# Tolerance to *Haemophilus influenzae* infection in human epithelial cells: insights from a primary cell-based model

**DOI:** 10.1101/2023.07.11.548529

**Authors:** Ulrike Kappler, Anna Henningham, Marufa Nasreen, Andrew H. Buultjens, Timothy P. Stinear, Peter Sly, Emmanuelle Fantino

**Affiliations:** School of Chemistry and Molecular Biosciences, The University of Queensland, St Lucia, Qld 4072, Australia; Child Health Research Centre, The University of Queensland, South Brisbane, Qld 4101, Australia; Department of Microbiology and Immunology, Doherty Institute for Infection and Immunity, University of Melbourne, Melbourne, Vic 3000, Australia

## Abstract

*Haemophilus influenzae* is a human respiratory pathogen and inhabits the human respiratory tract as its only niche. Despite this, the molecular mechanisms that allow *H. influenzae* to establish persistent infections of human epithelia are not well understood.

Here, we have investigated how *H. influenzae* adapts to the host environment and triggers the host immune response using a human primary cell-based infection model that closely resembles human nasal epithelia (NHNE).

Physiological assays combined with dualRNAseq revealed that NHNE from five healthy donors all responded to *H. influenzae* infection with an initial, ‘unproductive’ inflammatory response that included a strong hypoxia signature but did not produce pro-inflammatory cytokines. Subsequently, an apparent tolerance to large extra- and intracellular burdens of *H. influenzae* developed, with NHNE transcriptional profiles resembling the pre-infection state. This occurred in parallel with the development of intracellular bacterial populations, and appears to involve interruption of NFkB signalling. This is the first time that large-scale, persistence-promoting immunomodulatory effects of *H. influenzae* during infection have been u. Interestingly, NHNE were able to re-activate pro-inflammatory responses towards the end of the 14-day infection resulting in release of pro-inflammatory cytokines (IL8, TNFα). Our data further indicate the presence of infection stage-specific gene expression modules, highlighting fundamental similarities between immune responses in NHNE and canonical immune cells, which merit further investigation.

## Supplementary material for "Tolerance to *Haemophilus influenzae* infection in human epithelial cells: insights from a primary cell-based model": Table S4

### Sheet: Day1-Day0
¬© 2000-2022 QIAGEN. All rights reserved.
Ingenuity Canonical Pathways	-log(p-value)	Ratio	z-score	Molecules
FAK Signaling	0	0.0672	4.542	ACVR1C,ADGRB1,ADGRL3,ADGRV1,ADORA2A,ADRA2B,C5AR2,CAPN8,CAPN9,CCKBR,CELSR3,CHRM5,CNR1,COL11A2,CSF2RB,CXCR1,DRD4,ECM1,FFAR2,FLT1,FOS,FPR1,FZD7,FZD9,GHR,GPR135,GPR157,GPR20,GPR3,GPR37L1,GPR85,GPRC5A,GPRC5D,GRM2,GRM4,GRM7,HCAR3,IL10RA,IL21R,IL2RG,IL33,IL9R,ITGA2B,ITGA5,ITGAX,ITGB8,KDR,KISS1R,KIT,LPAR5,MC1R,MMP9,NFKB2,NMUR1,NPFFR1,OXGR1,P2RY11,PTAFR,PTGER2,PTGFR,RAP2B,RASD1,RRAS,RXFP4,S1PR1,S1PR4,S1PR5,SOCS1,TGFB1,VIPR2
Pathogen Induced Cytokine Storm Signaling Pathway	6.82	0.159	4.464	CNTF,COL11A2,COL13A1,COL20A1,COL22A1,COL6A2,COL6A6,COL8A1,CSF2RB,CXCL13,CXCL14,CXCR1,CXCR3,FOS,FTH1,FTL,HLA-DMB,HLA-DOA,HLA-DQB1,IFNA5,IL13,IL17C,IL1A,IL1B,IL21R,IL23A,IL33,IL36A,IL36B,IL36G,IL36RN,IL37,LEP,LTA,NFKB2,NLRC4,NLRP14,NLRP3,OSM,PGF,PPBP,PRDM1,SLC2A1,SLC2A14,SLC2A3,SLC2A4,TGFB1,TICAM1,TLR10,TLR9,TNF,TNFRSF1B,TNFSF10,TNFSF15,TNFSF4,TNFSF9,UNC13D,VEGFA,ZBP1
Cardiac Hypertrophy Signaling (Enhanced)	7.57	0.148	4.158	ACVR1C,ADCY2,ADCY4,ADRA2B,AGT,ATP2A1,CACNA2D2,CAMK2B,CNTF,CSF2RB,CXCR1,DIAPH3,EDN1,EIF4EBP1,FGF11,FGF14,FGF23,FGF9,FZD7,FZD9,GHR,GNB3,GNG7,HSPB7,IGF1,IL10RA,IL13,IL17C,IL1A,IL1B,IL21R,IL2RG,IL33,IL36A,IL36B,IL36G,IL37,IL9R,ITGA2B,ITGA5,ITGAX,ITGB8,ITPR1,LEP,LTA,MAP2K6,MAP3K15,MAP3K9,MKNK2,MPPED2,NFATC4,NFKB2,NOTUM,OSM,PDE10A,PDE1A,PDE2A,PDE4C,PDK1,PLCB4,PRKAR2B,PRKCB,PRKD1,PTGS2,RAP2B,RASD1,RELA,RELB,RRAS,TG,TGFB1,TNF,TNFRSF1B,TNFSF10,TNFSF15,TNFSF4,TNFSF9,WNT1,WNT7A,WNT8B
Hepatic Fibrosis Signaling Pathway	8.37	0.163	4.036	ACVR1C,AGT,AXIN1,BRD4,CACNA2D2,CNR1,COL11A2,CREB3L1,CREB3L4,CREB5,CSNK1E,DIRAS3,EDN1,FLT1,FOS,FTH1,FTL,FZD7,FZD9,GLI1,GLI2,IL1A,IL1B,IL33,IL36A,IL36B,IL36G,IL36RN,IL37,IRS2,ITGA2B,ITGA5,ITGAX,ITGB8,KDR,LEP,LEPR,LRP1,MAP2K6,MMP13,MYL3,MYLK3,NCF1,NFKB2,NFKBIA,NOX1,PDGFB,PDK1,PGF,PRKAR2B,PRKCB,PRKD1,RAP2B,RASD1,RELA,RELB,RHOF,RND1,RRAS,SERPINE1,SNAI1,TF,TGFB1,TNF,TNFRSF1B,VEGFA,WNT1,WNT7A,WNT8B
Pulmonary Fibrosis Idiopathic Signaling Pathway	4.46	0.144	4.025	ACTG1,ACVR1C,AXL,BBC3,BIRC5,CCN4,COL11A2,COL13A1,COL20A1,COL22A1,COL6A2,COL6A6,COL8A1,EDN1,EIF4EBP1,FGF9,FOS,FZD7,FZD9,GLI1,GLI2,IL13,IL1B,LATS2,MAP2K6,MMP13,MMP17,MMP9,NFKB2,PDGFB,PLAU,PLG,PMAIP1,RAP2B,RASD1,RELA,RELB,RRAS,SERPINE1,SFTPA2,SNAI1,TGFB1,THBS1,VIM,WNT1,WNT7A,WNT8B
Wound Healing Signaling Pathway	7.7	0.187	3.938	ACVR1C,CNTF,COL11A2,COL13A1,COL20A1,COL22A1,COL6A2,COL6A6,COL8A1,FOS,IL13,IL17C,IL1A,IL1B,IL33,IL36A,IL36B,IL36G,IL36RN,IL37,KRT16,KRT17,KRT6B,LAMA3,LAMB3,LEP,LTA,MAP2K6,MMP9,NFKB2,NFKBIA,OSM,PDGFB,PGF,RAP2B,RASD1,RRAS,SHC2,TGFB1,TNF,TNFRSF1B,TNFSF10,TNFSF15,TNFSF4,TNFSF9,VEGFA,VIM
Tumor Microenvironment Pathway	6.41	0.196	3.773	FGF11,FGF14,FGF23,FGF9,FOS,HGF,HLA-F,HLA-G,IGF1,IGF2,IL13,IL1B,ITGA5,LEP,LEPR,MMP13,MMP17,MMP9,NFKB2,OSM,PDGFB,PGF,PLAU,PTGS2,RAP2B,RASD1,RELA,RELB,RRAS,SLC2A1,SLC2A3,SLC2A4,TGFB1,TNF,VEGFA
Dendritic Cell Maturation	0	0.057	3.656	CD83,CD86,COL11A2,CREB3L1,CREB3L4,CREB5,FSCN2,HLA-DMB,HLA-DOA,HLA-DQB1,HLA-F,HLA-G,IFNA5,IL1A,IL1B,IL23A,IL33,IL36A,IL36B,IL36G,IL36RN,IL37,LEP,LEPR,LTA,NFKB2,NFKBIA,NOTUM,PLCB4,RELA,RELB,TLR9,TNF,TNFRSF1B
TREM1 Signaling	4.12	0.221	3.5	CASP5,CD83,CD86,DEFB4A/DEFB4B,IL1B,ITGA5,ITGAX,NFKB2,NLRC4,NLRP14,NLRP3,RELA,RELB,TLR10,TLR9,TNF,TREM1
G-Protein Coupled Receptor Signaling	3.77	0.117	3.444	ADCY2,ADCY4,ADGRB1,ADGRL3,ADGRV1,ADORA2A,ADRA2B,AMOT,ARRB2,C5AR2,CAMK2B,CCKBR,CELSR3,CHRM5,CNR1,CREB3L1,CREB3L4,CREB5,CXCR1,DRD4,FFAR2,FOS,FPR1,FZD7,FZD9,GNAT1,GNB3,GNG7,GPR135,GPR157,GPR20,GPR3,GPR37L1,GPR85,GPRC5A,GPRC5D,GRM2,GRM4,GRM7,HCAR3,HCN4,KISS1R,LATS2,LPAR5,MAP2K6,MAP3K15,MAP3K9,MC1R,MPPED2,MYL3,MYLK3,NFATC4,NFKB2,NFKBIA,NMUR1,NPFFR1,OXGR1,P2RY11,PDE10A,PDE1A,PDE2A,PDE4C,PLCB4,PRKAR2B,PRKCB,PTAFR,PTGER2,PTGFR,RAP2B,RASD1,RELA,RELB,RGS16,RGS18,RGS2,RRAS,RXFP4,S1PR1,S1PR4,S1PR5,SHC2,VIPR2
CREB Signaling in Neurons	5.03	0.129	3.442	ADCY2,ADCY4,ADGRB1,ADGRL3,ADGRV1,ADORA2A,ADRA2B,BMPR1B,C5AR2,CACNA1I,CACNA2D2,CAMK2B,CATSPER1,CATSPER4,CCKBR,CELSR3,CHRM5,CNR1,CREB3L1,CREB3L4,CREB5,CXCR1,DRD4,FFAR2,FLT1,FPR1,FZD7,FZD9,GHR,GNAT1,GNB3,GNG7,GPR135,GPR157,GPR20,GPR3,GPR37L1,GPR85,GPRC5A,GPRC5D,GRIN2D,GRM2,GRM4,GRM7,HCAR3,HGF,IGF1,ITPR1,KDR,KISS1R,LPAR5,MC1R,NMUR1,NOTUM,NPFFR1,NTRK3,OXGR1,P2RY11,PDGFB,PLCB4,PRKAR2B,PRKCB,PRKD1,PTAFR,PTGER2,PTGFR,RAP2B,RASD1,RRAS,RXFP4,S1PR1,S1PR4,S1PR5,SHC2,TGFB1,TNFRSF11A,VEGFA,VIPR2
Role Of Osteoclasts In Rheumatoid Arthritis Signaling Pathway	2.45	0.123	3.43	ADAM19,ADAM20,ADAM21,ADAM8,BIRC3,COL11A2,COL13A1,COL20A1,COL22A1,COL6A2,COL6A6,COL8A1,CREB3L1,CREB3L4,CREB5,DIRAS3,FOS,FRZB,IL1B,ITGA5,MAP2K6,MITF,MMP13,MMP17,MMP9,NFKBIA,RAP2B,RASD1,RELA,RHOF,RND1,RRAS,SHC2,TEC,TNF,TNFRSF11A,TNFRSF1B,VAV3
IL-8 Signaling	3.01	0.143	3.4	ANGPT1,ARRB2,CSTB,CXCR1,DIRAS3,EIF4EBP1,FLT1,FOS,GNAT1,GNB3,GNG7,HMOX1,ITGAX,KDR,MMP9,NCF1,NFKBIA,NOX1,PGF,PRKCB,PRKD1,PTGS2,RAP2B,RASD1,RELA,RHOF,RND1,RRAS,TEK,VEGFA
Immunogenic Cell Death Signaling Pathway	1.03	0.122	3.317	DAPK2,DAPK3,DDIT3,FPR1,HSPA6,IL1B,LRP1,NFKB2,NLRP3,TNF,TNFRSF1B
Coronavirus Pathogenesis Pathway	0.367	0.0833	3.153	AGT,DDIT3,E2F1,EEF1A2,FOS,IL1B,NFKB2,NFKBIA,NLRP3,NPC1,PTGS2,RELA,RELB,SERPINE1,TGFB1,TICAM1,TMPRSS2
HMGB1 Signaling	6.68	0.204	3.13	CNTF,DIRAS3,FOS,IL13,IL17C,IL1A,IL1B,IL33,IL36A,IL36B,IL36G,IL37,LEP,LTA,MAP2K6,NFKB2,OSM,PLAT,RAP2B,RASD1,RELA,RELB,RHOF,RND1,RRAS,SELE,SERPINE1,TGFB1,TNF,TNFRSF1B,TNFSF10,TNFSF15,TNFSF4,TNFSF9
Breast Cancer Regulation by Stathmin1	5.09	0.13	3.118	ADGRB1,ADGRL3,ADGRV1,ADORA2A,ADRA2B,AURKB,AURKC,C5AR2,CAMK1G,CAMK2B,CCKBR,CDK1,CELSR3,CHRM5,CNR1,CREB3L1,CREB3L4,CREB5,CXCR1,DRD4,E2F1,FFAR2,FOXM1,FPR1,FZD7,FZD9,GNB3,GNG7,GPR135,GPR157,GPR20,GPR3,GPR37L1,GPR85,GPRC5A,GPRC5D,GRM2,GRM4,GRM7,HCAR3,HGF,IGF1,KISS1R,LPAR5,MC1R,MMP9,NFKB2,NMUR1,NPFFR1,OXGR1,P2RY11,PDGFB,PGF,PLCB4,PPM1L,PPP1R3C,PPP2R2C,PPP2R5B,PRKAR2B,PRKCB,PRKD1,PTAFR,PTGER2,PTGFR,RAP2B,RASD1,RRAS,RXFP4,S1PR1,S1PR4,S1PR5,SHC2,TGFB1,TUBA1A,TUBB4B,VEGFA,VIPR2
Crosstalk between Dendritic Cells and Natural Killer Cells	4.18	0.209	3.051	ACTG1,CAMK2B,CD83,CD86,CSF2RB,FSCN2,HLA-F,HLA-G,IFNA5,IL2RG,KLRD1,LTA,NFKB2,RELA,RELB,TLR9,TNF,TNFRSF1B,TNFSF10
HIF1Œ± Signaling	6.57	0.188	3.042	ADM,CAMK1G,CAMK2B,EDN1,EGLN3,EIF4EBP1,FLT1,GPI,HGF,HK2,HMOX1,HSPA6,IGF1,IGF2,KDR,LDHA,MAP2K6,MKNK2,MMP13,MMP17,MMP9,NCF1,NOX1,PDGFB,PGF,PRKCB,PRKD1,RAP2B,RASD1,RRAS,SERPINE1,SLC2A1,SLC2A14,SLC2A3,SLC2A4,TF,TGFB1,VEGFA,VIM
VEGF Signaling	0.821	0.111	3	ACTG1,EIF1,FLT1,KDR,NOS3,PGF,PRKCB,RAP2B,RASD1,RRAS,VEGFA
Phagosome Formation	2.24	0.105	2.926	ADGRB1,ADGRL3,ADGRV1,ADORA2A,ADRA2B,C5AR2,CCKBR,CD36,CELSR3,CFL2,CHRM5,CNR1,CXCR1,DRD4,ELMO1,FCAMR,FFAR2,FGR,FPR1,FZD7,FZD9,GPR135,GPR157,GPR20,GPR3,GPR37L1,GPR85,GPRC5A,GPRC5D,GRM2,GRM4,GRM7,HCAR3,HMOX1,ITGA2B,ITGA5,ITGAX,ITGB8,ITPR1,KISS1R,LPAR5,MAP2K6,MC1R,MYL3,MYLK3,NMUR1,NPFFR1,OXGR1,P2RY11,PLA2G10,PLA2G2C,PLA2G2F,PLA2G4A,PLA2G4F,PLAAT5,PRKCB,PRKD1,PTAFR,PTGER2,PTGFR,RAP2B,RASD1,RRAS,RXFP4,S1PR1,S1PR4,S1PR5,SPHK1,TLR10,TLR9,VAV3,VIPR2,WASF2
Synaptogenesis Signaling Pathway	2.29	0.121	2.874	ADCY2,ADCY4,CACNA2D2,CAMK2B,CDH17,CDH18,CPLX1,CREB3L1,CREB3L4,CREB5,EIF4EBP1,EPHA3,EPHB6,FGR,GRIN2D,GRM2,GRM4,GRM7,ITPR1,LRP1,NLGN2,NLGN3,NRXN1,PRKAR2B,RAB3A,RAP2B,RASD1,RELN,RRAS,SHC2,SNCA,STX1A,STX1B,STXBP4,STXBP6,SYT11,THBS1,VLDLR
Role Of Chondrocytes In Rheumatoid Arthritis Signaling Pathway	3.62	0.17	2.858	ADAMTS5,FOS,IL1A,IL1B,IL33,IL36A,IL36B,IL36G,IL36RN,IL37,ITGA5,LRP1,LTA,MMP13,MMP17,MMP9,NFKB2,NLRP3,PGF,PLAU,PTGS2,TNF,TNFRSF1B,VEGFA
Pyroptosis Signaling Pathway	2.25	0.161	2.84	CASP5,GBP2,GBP7,IL1A,IL1B,MEFV,NFKB2,NLRC4,NLRP14,NLRP3,PRKAR2B,TLR10,TLR9,TNF,TNFRSF1B
Ceramide Signaling	3.2	0.187	2.84	DIABLO,FOS,NFKB2,PPM1L,PPP2R2C,PPP2R5B,RAP2B,RASD1,RELA,RELB,RRAS,S1PR1,S1PR4,S1PR5,SPHK1,TNF,TNFRSF1B
Calcium Signaling	2.43	0.132	2.837	ATP2A1,ATP2B2,CACNA1I,CACNA2D2,CAMK1G,CAMK2B,CASQ1,CATSPER1,CATSPER4,CHRM5,CHRNA2,CHRNA5,CHRND,CHRNE,CREB3L1,CREB3L4,CREB5,GRIN2D,ITPR1,MYL3,NFATC4,PNCK,PRKAR2B,RAP2B,SLC8A2,SLC8A3,TNNT1,TNNT2,TRPC6
IL-15 Production	2.49	0.154	2.828	AXL,BMX,EPHA3,FGR,FLT1,IFNA5,ITK,KDR,KIT,MAP2K6,NFKB2,NTRK3,RELA,RELB,TEC,TEK,TIE1,TXK,ZAP70
CD28 Signaling in T Helper Cells	0	0.0251	2.828	CD86,FOS,HLA-DMB,HLA-DOA,HLA-DQB1,ITK,ITPR1,NFATC4,NFKB2,NFKBIA,RELA,RELB,ZAP70
Neuroprotective Role of THOP1 in Alzheimer's Disease	3.79	0.182	2.828	AGT,CTRL,F11,HLA-F,HLA-G,HTRA3,KLK6,MASP1,MMP9,NTS,PLG,PRKAR2B,PRSS22,PRSS23,PRSS27,PRSS33,PRSS50,PRSS53,PRSS8,PRTN3,TMPRSS11E,TMPRSS2
Signaling by Rho Family GTPases	1.16	0.105	2.828	ACTG1,CDC42EP1,CDC42EP2,CDC42EP5,CDH17,CDH18,CFL2,DIAPH3,DIRAS3,FOS,GNAT1,GNB3,GNG7,ITGA2B,ITGA5,ITGAX,ITGB8,MAP3K9,MYL3,NCF1,NFKB2,NOX1,RELA,RELB,RHOF,RND1,SEPTIN14,VIM
MSP-RON Signaling In Cancer Cells Pathway	2.2	0.143	2.828	CREB3L1,CREB3L4,CREB5,CSF2RB,F11,FOS,KLK13,KLK6,KLK9,NFKB2,NFKBIA,PGF,PLAUR,RAP2B,RASD1,RELA,RELB,RRAS,VEGFA,VIM
Colorectal Cancer Metastasis Signaling	2.63	0.129	2.785	ADCY2,ADCY4,AXIN1,BIRC5,DIRAS3,FOS,FZD7,FZD9,GNAT1,GNB3,GNG7,LRP1,MMP13,MMP17,MMP9,NFKB2,PGF,PRKAR2B,PTGER2,PTGS2,RAP2B,RASD1,RELA,RELB,RHOF,RND1,RRAS,TGFB1,TLR10,TLR9,TNF,VEGFA,WNT1,WNT7A,WNT8B
Adrenomedullin signaling pathway	3.4	0.151	2.746	ADCY2,ADCY4,ADM,FOS,GAD1,GUCY2C,IL1A,IL1B,IL33,IL36A,IL36B,IL36G,IL36RN,IL37,ITPR1,LTA,MAP2K6,MYLK3,NFKB2,NOS3,NOTUM,PLCB4,PRKAR2B,RAP2B,RASD1,RELA,RELB,RRAS,SHC2,TNF
Reelin Signaling in Neurons	0.284	0.0797	2.714	CAMK2B,CNR1,FGR,GRIN2D,ITGA5,MAP2K6,MAP3K9,MAPK8IP3,PDK1,RELN,VLDLR
Acute Phase Response Signaling	2.91	0.146	2.711	AGT,FOS,FTL,HMOX1,IL1A,IL1B,IL33,IL36A,IL36B,IL36G,IL36RN,IL37,MAP2K6,NFKB2,NFKBIA,OSM,PLG,RAP2B,RASD1,RELA,RELB,RRAS,SERPINE1,SOCS1,TF,TNF,TNFRSF1B
IL-6 Signaling	3.43	0.172	2.683	FOS,HSPB7,IL1A,IL1B,IL33,IL36A,IL36B,IL36G,IL36RN,IL37,MAP2K6,NFKB2,NFKBIA,RAP2B,RASD1,RELA,RELB,RRAS,SOCS1,TNF,TNFRSF1B,VEGFA
Endocannabinoid Neuronal Synapse Pathway	0.914	0.107	2.673	ADCY2,ADCY4,CACNA1I,CACNA2D2,CATSPER1,CATSPER4,CNR1,GNB3,GNG7,GRIN2D,ITPR1,KCNJ6,NOTUM,PLCB4,PRKAR2B,PTGS2
Role of Hypercytokinemia/hyperchemokinemia in the Pathogenesis of Influenza	3.5	0.198	2.668	IFNA5,IL13,IL1A,IL1B,IL33,IL36A,IL36B,IL36G,IL36RN,IL37,ISG20,NFKB2,NLRP3,S1PR1,TICAM1,TLR9,TNF
Systemic Lupus Erythematosus In B Cell Signaling Pathway	0	0.0511	2.667	CD5,CNTF,FGR,FOS,IFNA5,IL13,IL17C,IL1A,IL1B,IL33,IL36A,IL36B,IL36G,IL37,ISG20,LEP,LTA,NFATC4,NFKB2,OSM,PAG1,PRKCB,PRKD1,RAP2B,RASD1,RELA,RELB,RRAS,SHC2,TGFB1,TICAM1,TLR9,TNF,TNFSF10,TNFSF15,TNFSF4,TNFSF9
FAT10 Cancer Signaling Pathway	1.41	0.16	2.646	ACVR1C,NFKB2,NFKBIA,RELA,RELB,TGFB1,TNF,TNFRSF1B
Neuroinflammation Signaling Pathway	5.11	0.151	2.535	ACVR1C,BIRC3,BIRC5,CALB2,CD86,CNTF,CREB3L1,CREB3L4,CREB5,FOS,GABRA3,GABRP,GABRQ,GABRR2,GAD1,GJB1,GRIN2D,HLA-DMB,HLA-DOA,HLA-DQB1,HLA-F,HLA-G,HMOX1,IFNA5,IL1B,KCNJ6,MMP9,NCF1,NFATC4,NFKB2,NLRP3,NOX1,PLA2G10,PLA2G2F,PLA2G4A,PLA2G4F,PTGS2,RELA,RELB,SLC1A3,SLC6A13,SNCA,TGFB1,TICAM1,TLR10,TLR9,TNF,WNT1
Multiple Sclerosis Signaling Pathway	6.25	0.18	2.53	C8G,CAPN8,CAPN9,CNTF,GRIN2D,HLA-DMB,HLA-DOA,HLA-DQB1,HLA-F,HLA-G,IL13,IL17C,IL1A,IL1B,IL23A,IL33,IL36A,IL36B,IL36G,IL37,LEP,LTA,MASP1,MMP9,MOG,NFKB2,NLRP3,OSM,PLAU,PPARD,SLC8A2,SLC8A3,TGFB1,TLR10,TLR9,TNF,TNFSF10,TNFSF15,TNFSF4,TNFSF9
Ephrin Receptor Signaling	1.14	0.109	2.53	ANGPT1,AXIN1,CFL2,CREB3L1,CREB3L4,CREB5,EPHA3,EPHB6,GNAT1,GNB3,GNG7,GRIN2D,ITGA2B,ITGA5,ITGAX,ITGB8,PDGFB,PGF,RAP2B,RASD1,RRAS,VEGFA
Regulation Of The Epithelial Mesenchymal Transition By Growth Factors Pathway	4.83	0.172	2.502	CLDN3,DOCK10,FGF11,FGF14,FGF23,FGF9,FOS,HGF,LATS2,LTA,MAP2K6,MMP9,NFKB2,OCLN,PDGFB,RAP2B,RASD1,RELA,RELB,RRAS,SHC2,SMURF1,SNAI1,TGFB1,TNF,TNFRSF1B,TNFSF10,TNFSF15,TNFSF18,TNFSF4,TNFSF9,VIM,ZEB1
PKCŒ∏ Signaling in T Lymphocytes	0	0.0412	2.5	CACNA1I,CACNA2D2,CAMK2B,CATSPER1,CATSPER4,CD86,FOS,HLA-DMB,HLA-DOA,HLA-DQB1,ITPR1,MAP3K15,MAP3K9,NFATC4,NFKB2,NFKBIA,RAP2B,RASD1,RELA,RELB,RRAS,VAV3,ZAP70
GŒ±i Signaling	1.89	0.136	2.5	ADCY2,ADCY4,ADRA2B,CNR1,DRD4,FPR1,GNAT1,GNB3,GNG7,GRM2,GRM4,GRM7,PRKAR2B,RAP2B,RASD1,RRAS,RXFP4,S1PR1,SHC2
T Cell Exhaustion Signaling Pathway	0	0.0441	2.5	ACVR1C,BTLA,CD86,FOS,HAVCR2,HLA-DMB,HLA-DOA,HLA-DQB1,HLA-F,HLA-G,IFNA5,IL10RA,KDR,NFATC4,PDK1,PPM1L,PPP2R2C,PPP2R5B,PRDM1,RAP2B,RASD1,RRAS,TGFB1,VEGFA,ZAP70
IL-9 Signaling	1.77	0.2	2.449	IL2RG,IL9R,IRS2,NFKB2,RELA,RELB,TNF
IL-15 Signaling	0	0.0132	2.449	IL2RG,NFKB2,RAP2B,RASD1,RELA,RELB,RRAS
Triacylglycerol Biosynthesis	0.963	0.135	2.449	DGAT2L6,GPAT3,LPCAT1,LPIN1,LPIN2,MBOAT4,PORCN
PEDF Signaling	0.678	0.107	2.449	NFKB2,NFKBIA,RAP2B,RASD1,RELA,RELB,RRAS,WASF2,ZEB1
IL-17 Signaling	5.5	0.182	2.401	CNTF,DEFB1,DEFB4A/DEFB4B,FOS,IL13,IL17C,IL1A,IL1B,IL33,IL36A,IL36B,IL36G,IL37,LEP,LTA,MAP2K6,MMP13,MMP9,MUC5AC,OSM,PGF,PTGS2,RAP2B,RASD1,RELA,RGS16,RRAS,TGFB1,TNF,TNFSF10,TNFSF15,TNFSF4,TNFSF9,VEGFA
Senescence Pathway	0.609	0.0903	2.353	ACVR1C,ATF3,CACNA2D2,CAPN8,CAPN9,CCNB1,CDC25A,CDC25C,CDK1,E2F1,EIF4EBP1,GADD45A,GADD45B,IL1A,MAP2K6,NFATC4,NFKB2,PDK1,PHF1,PPM1L,PPP2R2C,PPP2R5B,RAP2B,RASD1,RRAS,SERPINE1,TGFB1
NF-Œ∫B Signaling	0	0.0561	2.335	BMP2,BMPR1B,FLT1,GHR,IL1A,IL1B,IL33,IL36A,IL36B,IL36G,IL36RN,IL37,KDR,LTA,MAP2K6,NFKB2,NFKBIA,NTRK3,PRKCB,RAP2B,RASD1,RELA,RELB,RRAS,TLR10,TLR9,TNF,TNFAIP3,TNFRSF11A,TNFRSF1B,TNIP1,ZAP70
Th17 Activation Pathway	0	0.0207	2.333	DEFB1,DEFB4A/DEFB4B,IL1B,IL21R,IL23A,NFATC4,NFKB2,PTGER2,RELA,RELB
Role of NFAT in Regulation of the Immune Response	0	0.0355	2.324	CD86,CSNK1E,FOS,GNAT1,GNB3,GNG7,HLA-DMB,HLA-DOA,HLA-DQB1,ITK,ITPR1,NFATC4,NFKB2,NFKBIA,PLCB4,RAP2B,RASD1,RELA,RELB,RRAS,ZAP70
Glioblastoma Multiforme Signaling	1.34	0.117	2.324	AXIN1,DIRAS3,E2F1,FZD7,FZD9,IGF1,IGF2,ITPR1,NOTUM,PDGFB,PLCB4,RAP2B,RASD1,RHOF,RND1,RRAS,SHC2,WNT1,WNT7A,WNT8B
Regulation of IL-2 Expression in Activated and Anergic T Lymphocytes	0	0.026	2.309	FOS,NFATC4,NFKB2,NFKBIA,RAP2B,RASD1,RELA,RELB,RRAS,TGFB1,VAV3,ZAP70
D-myo-inositol (1,4,5,6)-Tetrakisphosphate Biosynthesis	0.575	0.0929	2.309	ATP1A2,CDC25A,CDC25C,CILP,DUSP5,DUSP8,ENTPD5,PALD1,PPFIA4,PPM1L,PPP1R3C,PPP2R2C,PPP2R5B,PTPN22,PTPN7,PTPRH,PTPRN
D-myo-inositol (3,4,5,6)-tetrakisphosphate Biosynthesis	0.575	0.0929	2.309	ATP1A2,CDC25A,CDC25C,CILP,DUSP5,DUSP8,ENTPD5,PALD1,PPFIA4,PPM1L,PPP1R3C,PPP2R2C,PPP2R5B,PTPN22,PTPN7,PTPRH,PTPRN
3-phosphoinositide Degradation	0.446	0.0872	2.309	ATP1A2,CDC25A,CDC25C,CILP,DUSP5,DUSP8,ENTPD5,PALD1,PPFIA4,PPM1L,PPP1R3C,PPP2R2C,PPP2R5B,PTPN22,PTPN7,PTPRH,PTPRN
3-phosphoinositide Biosynthesis	0.327	0.0813	2.309	ATP1A2,CDC25A,CDC25C,CILP,DUSP5,DUSP8,ENTPD5,PALD1,PPFIA4,PPM1L,PPP1R3C,PPP2R2C,PPP2R5B,PTPN22,PTPN7,PTPRH,PTPRN
Actin Nucleation by ARP-WASP Complex	0.719	0.108	2.236	DIRAS3,ITGA2B,ITGA5,ITGAX,ITGB8,RAP2B,RASD1,RHOF,RND1,RRAS
GDNF Family Ligand-Receptor Interactions	0.415	0.0921	2.236	ARTN,FOS,IRS2,ITPR1,RAP2B,RASD1,RRAS
Inflammasome pathway	1.77	0.25	2.236	CASP5,IL1B,NFKB2,NLRC4,NLRP3
Estrogen Receptor Signaling	0.936	0.0954	2.197	ADCY2,ADCY4,AGT,ARG2,CACNA2D2,CFL2,CREB3L1,CREB3L4,CREB5,EIF4EBP1,FOS,GNAT1,GNB3,GNG7,IGF1,IGF2,LEP,LEPR,MMP13,MMP17,MMP9,MYL3,NDUFA4L2,NFKB2,NOS3,NOTUM,PGF,PLCB4,PRKAR2B,PRKCB,PRKD1,RAP2B,RASD1,RELA,RELB,RRAS,SHC2,SNAI1,VEGFA
B Cell Receptor Signaling	0	0.0315	2.183	BCL2A1,CAMK2B,CFL2,CREB3L1,CREB3L4,CREB5,MAP2K6,MAP3K15,MAP3K9,NFATC4,NFKB2,NFKBIA,PAG1,PRKCB,RAP2B,RASD1,RELA,RELB,RRAS,VAV3
PI3K Signaling in B Lymphocytes	1.46	0.124	2.138	ATF3,CAMK2B,FOS,IRS2,IRS4,ITPR1,NFATC4,NFKB2,NFKBIA,NOTUM,PLCB4,PRKCB,RAP2B,RASD1,RELA,RELB,RRAS,VAV3
Integrin Signaling	0.305	0.0802	2.138	ACTG1,CAPN8,CAPN9,DIRAS3,GRB7,ITGA2B,ITGA5,ITGAX,ITGB8,MYLK3,PDGFB,RAP2B,RASD1,RHOF,RND1,RRAS,ZYX
GP6 Signaling Pathway	1.4	0.126	2.138	COL11A2,COL13A1,COL20A1,COL22A1,COL6A2,COL6A6,COL8A1,ITGA2B,ITK,ITPR1,LAMA3,LAMB3,NOX1,PRKCB,PRKD1,VAV3
ILK Signaling	2.68	0.139	2.132	ACTG1,BMP2,CFL2,CREB3L1,CREB3L4,CREB5,DIRAS3,FOS,IRS2,IRS4,ITGB8,MAP2K6,MMP9,MYL3,NFKB2,PGF,PPM1L,PPP2R2C,PPP2R5B,PTGS2,RELA,RELB,RHOF,RND1,SNAI1,TNF,VEGFA,VIM
Thyroid Cancer Signaling	0.559	0.101	2.121	FOS,IGF1,IRS2,NTRK3,PDK1,RAP2B,RASD1,RRAS
Pancreatic Adenocarcinoma Signaling	0.399	0.0873	2.121	BIRC5,E2F1,HMOX1,MMP9,NFKB2,PGF,PTGS2,RELA,RELB,TGFB1,VEGFA
Ovarian Cancer Signaling	1.65	0.127	2.121	AXIN1,BRCA1,E2F1,EDN1,FGF9,FZD7,FZD9,LHB,MMP9,PGF,PRKAR2B,PTGS1,PTGS2,RAP2B,RASD1,RRAS,VEGFA,WNT1,WNT7A,WNT8B
NGF Signaling	0.64	0.1	2.121	CREB3L1,CREB3L4,CREB5,MAP3K15,MAP3K9,NFKB2,RAP2B,RASD1,RELA,RELB,RRAS,SHC2
Insulin Receptor Signaling	0.382	0.0857	2.121	EIF4EBP1,IRS2,IRS4,PPP1R3C,PRKAR2B,RAP2B,RASD1,RRAS,SCNN1B,SCNN1G,SLC2A4,STXBP4
Endothelin-1 Signaling	3.32	0.151	2.117	ADCY2,ADCY4,CASP14,CASP5,CASQ1,EDN1,FOS,GNAT1,GUCY2C,HMOX1,ITPR1,NOS3,NOTUM,PLA2G10,PLA2G2C,PLA2G2F,PLA2G4A,PLA2G4F,PLAAT5,PLCB4,PRKCB,PRKD1,PTGER2,PTGS1,PTGS2,RAP2B,RASD1,RRAS,SHC2
Gustation Pathway	2.62	0.138	2.117	ADCY2,ADCY4,CACNA1I,CACNA2D2,CATSPER1,CATSPER4,CD36,GABRA3,GABRP,GABRQ,GABRR2,GNAT3,GNB3,ITPR1,KCNJ11,LRRC8A,NOTUM,P2RY11,P2RY8,PRKAR2B,SCN1A,SCN1B,SCN5A,SCNN1B,SCNN1G,SLC2A4,TAS2R10,TRPM5
Autophagy	2.24	0.13	2.117	BNIP3,CREB3L1,CREB3L4,CREB5,DAPK2,DAPK3,DDIT3,E2F1,FOS,GABARAPL1,HGF,IGF1,IRS2,MAP1LC3B,MAP1LC3B2,NFKB2,PDGFB,PPM1L,PPP2R2C,PPP2R5B,PRKAR2B,RIPK2,TGFB1,TICAM1,TNF,TNFRSF1B,ULK1,VEGFA
Role of Pattern Recognition Receptors in Recognition of Bacteria and Viruses	5.44	0.192	2.111	CNTF,IFNA5,IL13,IL17C,IL1A,IL1B,IL33,IL36A,IL36B,IL36G,IL37,LEP,LTA,NFKB2,NLRC4,NLRP3,OSM,PRKCB,PRKD1,RELA,RELB,RIPK2,TGFB1,TICAM1,TLR9,TNF,TNFSF10,TNFSF15,TNFSF4,TNFSF9
Glycolysis I	5.58	0.407	2.111	ALDOA,ALDOC,ENO2,ENO3,ENO4,FBP1,GAPDH,GPI,PFKP,PGK1,TPI1
PI3K/AKT Signaling	1.87	0.125	2.111	CSF2RB,CXCR1,EIF4EBP1,GDF15,GHR,IL10RA,IL21R,IL2RG,IL9R,ITGA2B,ITGA5,ITGAX,ITGB8,NFKB2,NFKBIA,NOS3,PPM1L,PPP2R2C,PPP2R5B,PTGS2,RAP2B,RASD1,RELA,RELB,RRAS
Osteoarthritis Pathway	6.37	0.178	2.058	ADAMTS5,BGLAP,BMP2,CASP14,CASP5,CASQ1,CCN4,CREB3L1,CREB3L4,CREB5,EPAS1,FRZB,FZD7,FZD9,GLI1,GLI2,IL1B,ITGA2B,ITGA5,ITGAX,ITGB8,LEP,LRP1,MMP13,MMP9,NFKB2,PGF,PPARD,PTGS2,PTHLH,RELA,RELB,S100A8,SERPINA12,SOX9,SPHK1,TGFB1,TIMP3,TNF,TNFRSF1B,VEGFA,WNT8B
Pulmonary Healing Signaling Pathway	3.07	0.146	2.043	BMPR1B,CCNB1,CDC25C,CFL2,CTRC,FGR,FOXM1,FZD7,FZD9,KDR,MMP13,MMP17,MMP9,NFKB2,NFKBIA,PGF,PRKCB,PRKD1,RAP2B,RASD1,RRAS,TGFB1,THBS1,TNF,TNFRSF1B,VEGFA,WNT1,WNT7A,WNT8B
CSDE1 Signaling Pathway	0	0.0714	2	FOS,SNAI1,TGFB1,VIM
4-1BB Signaling in T Lymphocytes	1.34	0.176	2	NFKB2,NFKBIA,RELA,RELB,TNFRSF9,TNFSF9
Thrombin Signaling	0.943	0.102	2	ADCY2,ADCY4,CAMK1G,CAMK2B,DIRAS3,GATA2,GNAT1,GNB3,GNG7,ITPR1,MYL3,NFKB2,NOTUM,PLCB4,PRKCB,PRKD1,RAP2B,RASD1,RELA,RELB,RHOF,RND1,RRAS
Antiproliferative Role of Somatostatin Receptor 2	0.4	0.0909	2	GAD1,GNB3,GNG7,GUCY2C,RAP2B,RASD1,RRAS
HER-2 Signaling in Breast Cancer	0	0.0749	2	BIRC5,FGR,FOS,IL1A,ITGB8,NDC1,NFKB2,NFKBIA,PDK1,PRKCB,PRKD1,PTGS2,RAP2B,RASD1,RELA,RELB,RRAS
Paxillin Signaling	0	0.0748	2	ACTG1,ITGA2B,ITGA5,ITGAX,ITGB8,RAP2B,RASD1,RRAS
iNOS Signaling	0.514	0.106	2	FOS,NFKB2,NFKBIA,RELA,RELB
Cholecystokinin/Gastrin-mediated Signaling	4.36	0.193	1.964	CCKBR,DIRAS3,FOS,IL1A,IL1B,IL33,IL36A,IL36B,IL36G,IL36RN,IL37,ITPR1,MAP2K6,PLCB4,PRKCB,PRKD1,PTGS2,RAP2B,RASD1,RHOF,RND1,RRAS,TNF
D-myo-inositol-5-phosphate Metabolism	0.53	0.0905	1.941	ATP1A2,CDC25A,CDC25C,CILP,DUSP5,DUSP8,ENTPD5,PALD1,PLCB4,PPFIA4,PPM1L,PPP1R3C,PPP2R2C,PPP2R5B,PTPN22,PTPN7,PTPRH,PTPRN
Ferroptosis Signaling Pathway	1.03	0.114	1.941	ALOX12,ANGPTL4,CHAC1,EMP1,FTH1,FTL,H2AB3 (includes others),H2AC18/H2AC19,HMOX1,NOX1,RAP2B,RASD1,RRAS,STEAP3,TF
Macrophage Classical Activation Signaling Pathway	4.97	0.175	1.915	CD86,CNTF,GBP2,HLA-DMB,HLA-DOA,HLA-DQB1,IFNA5,IL13,IL17C,IL1A,IL1B,IL23A,IL33,IL36A,IL36B,IL36G,IL37,LEP,LTA,MAF,NFKB2,NFKBIA,OSM,RELA,SOCS1,TGFB1,TICAM1,TLR9,TNF,TNFSF10,TNFSF15,TNFSF4,TNFSF9
WNT/Ca+ pathway	2.32	0.182	1.897	AXIN1,CREB3L1,CREB3L4,CREB5,FZD7,FZD9,NFATC4,NFKB2,NOTUM,PLCB4,RELA,RELB
VDR/RXR Activation	2.14	0.167	1.89	BGLAP,COL13A1,GADD45A,IGFBP3,IGFBP5,IGFBP6,KLK6,MXD1,PPARD,PRKCB,PRKD1,SEMA3B,TRPV5
Activation of IRF by Cytosolic Pattern Recognition Receptors	0.873	0.123	1.89	IFNA5,LTA,NFKB2,NFKBIA,RELA,RELB,TNF,ZBP1
Oncostatin M Signaling	2.27	0.209	1.89	EPAS1,MMP13,MT2A,OSM,PLAU,RAP2B,RASD1,RRAS,TIMP3
Basal Cell Carcinoma Signaling	1.27	0.139	1.89	AXIN1,BMP15,BMP2,FZD7,FZD9,GLI1,GLI2,WNT1,WNT7A,WNT8B
PAK Signaling	0.9	0.111	1.89	ARHGAP10,CFL2,EPHA3,ITGA2B,ITGA5,ITGAX,ITGB8,MYL3,PDGFB,RAP2B,RASD1,RRAS,TNF
JAK/STAT Signaling	0.719	0.11	1.89	CCKBR,FOS,NFKB2,RAP2B,RASD1,RELA,RELB,RRAS,SOCS1
Cell Cycle: G2/M DNA Damage Checkpoint Regulation	1.03	0.14	1.89	BRCA1,CCNB1,CDC25C,CDK1,GADD45A,SKP2,TOP2A
cAMP-mediated signaling	3.12	0.14	1.89	ADCY2,ADCY4,ADORA2A,ADRA2B,AKAP12,AKAP17A,AKAP6,CAMK1G,CAMK2B,CHRM5,CNR1,CREB3L1,CREB3L4,CREB5,DRD4,FPR1,GRM2,GRM4,GRM7,HCAR3,MC1R,MPPED2,PDE10A,PDE1A,PDE2A,PDE4C,PRKAR2B,PTGER2,RGS18,RGS2,RXFP4,S1PR1,VIPR2
Hypoxia Signaling in the Cardiovascular System	0.86	0.118	1.89	CREB3L1,CREB3L4,CREB5,EDN1,LDHA,NFKBIA,NOS3,SLC2A4,VEGFA
TEC Kinase Signaling	0	0.0433	1.807	ACTG1,BMX,DIRAS3,FGR,FOS,GNAT1,GNB3,GNG7,ITGA2B,ITGA5,ITGAX,ITGB8,ITK,NFKB2,PRKCB,PRKD1,RELA,RELB,RHOF,RND1,TEC,TNF,TNFSF10,TXK,VAV3
STAT3 Pathway	4.81	0.193	1.789	BMPR1B,CDC25A,CSF2RB,CXCR1,FLT1,GHR,HGF,IGF1,IL10RA,IL1A,IL1B,IL21R,IL2RG,IL9R,KDR,MAP3K9,NTRK3,PDGFB,PIM1,RAP2B,RASD1,RRAS,SOCS1,TGFB1,TNFRSF11A,VEGFA
ICOS-ICOSL Signaling in T Helper Cells	0	0.0316	1.732	CAMK2B,CD86,HLA-DMB,HLA-DOA,HLA-DQB1,ICOS,ICOSLG/LOC102723996,IL2RG,ITK,ITPR1,NFATC4,NFKB2,NFKBIA,RELA,RELB,ZAP70
RHOA Signaling	0.578	0.0968	1.732	ACTG1,ARHGAP6,CDC42EP1,CDC42EP2,CDC42EP5,CFL2,DLC1,IGF1,LPAR5,MYL3,MYLK3,SEPTIN14
Role of NFAT in Cardiac Hypertrophy	1.59	0.117	1.706	ADCY2,ADCY4,CACNA1I,CACNA2D2,CAMK1G,CAMK2B,CATSPER1,CATSPER4,GNB3,GNG7,IGF1,ITPR1,MAP2K6,NFATC4,NOTUM,PLCB4,PRKAR2B,PRKCB,PRKD1,RAP2B,RASD1,RRAS,SHC2,SLC8A2,SLC8A3,TGFB1
Aryl Hydrocarbon Receptor Signaling	2.85	0.151	1.667	ALDH1A1,ALDH4A1,CYP1A1,CYP1A2,CYP1B1,CYP2C9,CYP3A4,CYP3A43,E2F1,FOS,GSTA1,GSTA2,GSTA3,GSTA4,GSTA5,HSPB7,IL1A,IL1B,NFKB2,RELA,RELB,TFF1,TGFB1,TNF
p53 Signaling	0.842	0.112	1.667	ADGRB1,BBC3,BIRC5,BRCA1,E2F1,GADD45A,GADD45B,PMAIP1,SERPINE2,THBS1,TP53AIP1
Type I Diabetes Mellitus Signaling	0	0.0354	1.667	CD86,GAD1,HLA-DMB,HLA-DOA,HLA-DQB1,HLA-F,HLA-G,IL1B,LTA,MAP2K6,NFKB2,NFKBIA,PTPRN,RELA,RELB,SOCS1,TNF,TNFRSF1B
RANK Signaling in Osteoclasts	1.01	0.121	1.667	BIRC3,FOS,MAP2K6,MAP3K15,MAP3K9,MITF,NFKB2,NFKBIA,RELA,RELB,TNFRSF11A
Gluconeogenesis I	3.86	0.333	1.667	ALDOA,ALDOC,ENO2,ENO3,ENO4,FBP1,GAPDH,GPI,PGK1
CD27 Signaling in Lymphocytes	1.13	0.14	1.633	FOS,MAP2K6,MAP3K15,MAP3K9,NFKB2,NFKBIA,RELA,RELB
Bladder Cancer Signaling	1.16	0.121	1.633	E2F1,FGF11,FGF14,FGF23,FGF9,MMP13,MMP17,MMP9,PGF,RAP2B,RASD1,RRAS,THBS1,VEGFA
ERK5 Signaling	0.656	0.108	1.633	CREB3L1,CREB3L4,CREB5,FOS,FOSL1,RAP2B,RASD1,RRAS
TNFR1 Signaling	1.36	0.157	1.633	BIRC3,FOS,NFKB2,NFKBIA,RELA,RELB,TNF,TNFAIP3
TNFR2 Signaling	3.96	0.312	1.633	BIRC3,FOS,LTA,NFKB2,NFKBIA,RELA,RELB,TNF,TNFAIP3,TNFRSF1B
Differential Regulation of Cytokine Production in Intestinal Epithelial Cells by IL-17A and IL-17F	2.14	0.261	1.633	DEFB1,DEFB4A/DEFB4B,IL13,IL1A,IL1B,TNF
Mouse Embryonic Stem Cell Pluripotency	0	0.0673	1.633	AXIN1,FZD7,FZD9,RAP2B,RASD1,RRAS,SOX2
PCP (Planar Cell Polarity) Pathway	0.728	0.117	1.633	FZD7,FZD9,JUND,NDP,WNT1,WNT7A,WNT8B
PDGF Signaling	0.289	0.0814	1.633	FOS,PDGFB,PRKCB,RAP2B,RASD1,RRAS,SPHK1
Apelin Liver Signaling Pathway	1.79	0.222	1.633	AGT,APLN,COL11A2,EDN1,EDN2,TNF
IL-23 Signaling Pathway	1.19	0.152	1.633	IL1B,IL23A,NFKB2,NFKBIA,RELA,RELB,TNF
GM-CSF Signaling	0.745	0.114	1.633	BCL2A1,CAMK2B,CSF2RB,PIM1,PRKCB,RAP2B,RASD1,RRAS
Cardiac Hypertrophy Signaling	0.513	0.0881	1.606	ADCY2,ADCY4,ADRA2B,CACNA2D2,DIRAS3,GNAT1,GNB3,GNG7,IGF1,MAP2K6,MAP3K15,MAP3K9,MYL3,NFATC4,NOTUM,PLCB4,PRKAR2B,RAP2B,RASD1,RHOF,RND1,RRAS,TGFB1
AMPK Signaling	2.34	0.128	1.606	ADRA2B,AK4,CFTR,CHRM5,CHRNA2,CHRNA5,CHRND,CHRNE,CREB3L1,CREB3L4,CREB5,DPF1,EIF4EBP1,GNAT1,GNB3,GNG7,IRS2,LEP,NOS3,PFKFB4,PFKP,PPM1L,PPP2R2C,PPP2R5B,PRKAR2B,RAB2A,RAB3A,RAB9B,SLC2A1,SLC2A4,ULK1
Relaxin Signaling	2.33	0.142	1.604	ADCY2,ADCY4,FOS,GAD1,GNAT1,GNB3,GNG7,GUCY2C,MMP9,MPPED2,NFKB2,NFKBIA,NOS3,PDE10A,PDE1A,PDE2A,PDE4C,PRKAR2B,RELA,RELB,RLN2,VEGFA
Renin-Angiotensin Signaling	2.57	0.157	1.604	ADCY2,ADCY4,AGT,FOS,ITPR1,NFKB2,NOX1,PRKAR2B,PRKCB,PRKD1,PTGER2,RAP2B,RASD1,RELA,RELB,REN,RRAS,SHC2,TNF
Superpathway of Inositol Phosphate Compounds	0.302	0.0798	1.604	ATP1A2,CDC25A,CDC25C,CILP,DUSP5,DUSP8,ENTPD5,IP6K3,PALD1,PLCB4,PPFIA4,PPM1L,PPP1R3C,PPP2R2C,PPP2R5B,PTPN22,PTPN7,PTPRH,PTPRN
White Adipose Tissue Browning Pathway	1.65	0.13	1.604	ADCY2,ADCY4,CACNA1I,CACNA2D2,CATSPER1,CATSPER4,CREB3L1,CREB3L4,CREB5,GPBAR1,ITPR1,KDR,LDHA,LEP,PLIN1,PRDM16,PRKAR2B,VEGFA
Opioid Signaling Pathway	3.84	0.143	1.567	ADCY2,ADCY4,ARRB2,CACNA1I,CACNA2D2,CAMK1G,CAMK2B,CATSPER1,CATSPER4,CREB3L1,CREB3L4,CREB5,FGR,FOS,FOSB,GNAT1,GNB3,GNG7,GRIN2D,ITPR1,KCNJ6,MAP2K6,NFKB2,NFKBIA,NOS3,PDE1A,PDK1,PRKAR2B,PRKCB,PRKD1,RAP2B,RASD1,RGS1,RGS11,RGS16,RGS18,RGS21,RGS8,RRAS,TH
Salvage Pathways of Pyrimidine Ribonucleotides	1.12	0.124	1.508	AK4,APOBEC1,APOBEC3A,APOBEC3B,CDK1,CDK18,MAP2K6,MAP3K9,NME1,PCK1,PIM1,UPP1
GŒ±q Signaling	1.36	0.118	1.5	CHRM5,DIRAS3,GNAT1,GNB3,GNG7,HMOX1,ITPR1,NFATC4,NFKB2,NFKBIA,PLCB4,PRKCB,PRKD1,RELA,RELB,RGS16,RGS18,RGS2,RHOF,RND1
Œ±-Adrenergic Signaling	1.68	0.139	1.414	ADCY2,ADCY4,GNAT1,GNB3,GNG7,ITPR1,PRKAR2B,PRKCB,PRKD1,PYGM,RAP2B,RASD1,RRAS,SLC8A2,SLC8A3
NF-Œ∫B Activation by Viruses	1.08	0.128	1.414	CXCR5,NFKB2,NFKBIA,PRKCB,PRKD1,RAP2B,RASD1,RELA,RELB,RRAS
Induction of Apoptosis by HIV1	1.18	0.138	1.414	BBC3,BIRC3,DIABLO,NFKB2,NFKBIA,RELA,RELB,TNF,TNFRSF1B
Estrogen-Dependent Breast Cancer Signaling	3.83	0.21	1.414	AKR1B10,AKR1C1/AKR1C2,AKR1C4,CREB3L1,CREB3L4,CREB5,FOS,HSD17B10,HSD17B14,HSD17B3,IGF1,NFKB2,RAP2B,RASD1,RELA,RELB,RRAS
Toll-like Receptor Signaling	5.8	0.256	1.387	FOS,IL1A,IL1B,IL33,IL36A,IL36B,IL36G,IL36RN,IL37,MAP2K6,NFKB2,NFKBIA,RELA,RELB,TICAM1,TLR10,TLR9,TNF,TNFAIP3,UBC
Oxytocin Signaling Pathway	2.34	0.124	1.372	ARRB2,ATP2B2,CACNA2D2,CD36,CREB3L1,CREB3L4,CREB5,FOS,GAD1,GNB3,GNG7,GUCY2C,HSPB7,ITPR1,LEP,MYL3,NFKB2,NOS3,PLA2G10,PLA2G2F,PLA2G4A,PLA2G4F,PLCB4,PPARD,PRKAR2B,PRKCB,PRKD1,PTGFR,PTGS2,RAP2B,RASD1,RELA,RELB,RRAS,SHC2
ID1 Signaling Pathway	2.68	0.139	1.347	ACVR1C,AMHR2,ATF3,BHLHA15,BIRC5,BMP2,BMPR1B,CDKN1C,CHRM5,CHRNA2,CHRNA5,CHRND,CHRNE,E2F1,FGR,GLI2,IGF2,MMP9,NFKB2,PGF,RAP2B,RASD1,RRAS,TGFB1,TNF,TNFRSF1B,VEGFA,VIM
April Mediated Signaling	0.971	0.143	1.342	FOS,NFATC4,NFKB2,NFKBIA,RELA,RELB
Role of WNT/GSK-3Œ≤ Signaling in the Pathogenesis of Influenza	0.577	0.103	1.342	AXIN1,CSNK1E,FZD7,FZD9,IFNA5,WNT1,WNT7A,WNT8B
Intrinsic Prothrombin Activation Pathway	0.64	0.119	1.342	COL11A2,F11,KLK13,KLK6,KLK9
IL-2 Signaling	0.465	0.0984	1.342	FOS,IL2RG,RAP2B,RASD1,RRAS,SOCS1
GPCR-Mediated Nutrient Sensing in Enteroendocrine Cells	1.98	0.144	1.291	ADCY2,ADCY4,CACNA1I,CACNA2D2,CATSPER1,CATSPER4,FFAR2,GNG7,GPBAR1,ITPR1,LPAR5,NOTUM,PLCB4,PRKAR2B,PRKCB,PRKD1,TRPM5
Apelin Endothelial Signaling Pathway	2.49	0.149	1.291	ADCY2,ADCY4,ANGPT1,APLN,AQP2,FOS,GNAT1,GNB3,GNG7,KLF2,NFKB2,NOS3,PLCB4,PRKCB,PRKD1,RAP2B,RASD1,RELA,RELB,RRAS,TEK
Phospholipase C Signaling	0	0.0484	1.279	ADCY2,ADCY4,CREB3L1,CREB3L4,CREB5,DIRAS3,GNB3,GNG7,HMOX1,ITGA2B,ITGA5,ITGAX,ITGB8,ITK,ITPR1,MYL3,NFATC4,NFKB2,PLA2G10,PLA2G2F,PLA2G4A,PLA2G4F,PLCB4,PRKCB,PRKD1,RAP2B,RASD1,RELA,RELB,RHOF,RND1,RRAS,ZAP70
p38 MAPK Signaling	4.3	0.192	1.279	CREB3L1,CREB3L4,CREB5,DDIT3,H3C3,HSPB7,IL1A,IL1B,IL33,IL36A,IL36B,IL36G,IL36RN,IL37,MAP2K6,MKNK2,PLA2G10,PLA2G2F,PLA2G4A,PLA2G4F,TGFB1,TNF,TNFRSF1B
Insulin Secretion Signaling Pathway	0.921	0.0993	1.279	ADCY2,ADCY4,CACNA1I,CACNA2D2,CAMK2B,CREB3L1,CREB3L4,CREB5,EIF1,EIF4EBP1,FGR,GHR,ITPR1,KCNJ11,NOTUM,PLCB4,PRKAR2B,PRKCB,PRKD1,SCNN1B,SCNN1G,SLC2A1,SLC2A14,SLC2A3,SLC2A4,STX1A,STX1B
14-3-3-mediated Signaling	0.712	0.102	1.265	FOS,NOTUM,PLCB4,PRKCB,PRKD1,RAP2B,RASD1,RRAS,SNCA,TNF,TUBA1A,TUBB4B,VIM
MIF Regulation of Innate Immunity	3.35	0.25	1.265	FOS,MIF,NFKB2,NFKBIA,PLA2G10,PLA2G2F,PLA2G4A,PLA2G4F,PTGS2,RELA,RELB
Dermatan Sulfate Biosynthesis (Late Stages)	2.52	0.213	1.265	CHST1,CHST2,HS3ST4,HS6ST3,SULT1A3/SULT1A4,SULT1B1,SULT1C2,SULT1E1,SULT2B1,SULT4A1
Systemic Lupus Erythematosus In T Cell Signaling Pathway	0	0.0497	1.257	CASP14,CASP5,CASQ1,CD86,CREB3L1,CREB3L4,CREB5,DIRAS3,FOS,GADD45A,HLA-DMB,HLA-DOA,HLA-DQB1,HLA-F,HLA-G,ICOS,ICOSLG/LOC102723996,IL23A,ITPR1,LEP,LEPR,MAP2K6,NOS3,PDK1,PPM1L,PPP2R2C,PPP2R5B,RAP2B,RASD1,RHOF,RND1,RRAS
Production of Nitric Oxide and Reactive Oxygen Species in Macrophages	2.4	0.136	1.225	APOB,APOC1,APOC2,APOL1,ARG2,DIRAS3,FOS,MAP3K15,MAP3K9,NCF1,NCF4,NFKB2,NFKBIA,PPM1L,PPP1R3C,PPP2R2C,PPP2R5B,PRKCB,PRKD1,RELA,RELB,RHOF,RND1,S100A8,TNF,TNFRSF1B
Natural Killer Cell Signaling	0.541	0.0909	1.213	CFL2,COL11A2,HLA-F,HLA-G,HSPA6,KLRD1,MAP3K15,MAP3K9,NFATC4,NFKB2,RAP2B,RASD1,RELA,RELB,RRAS,TNFSF10,VAV3,ZAP70
P2Y Purigenic Receptor Signaling Pathway	2.81	0.158	1.213	ADCY2,ADCY4,CREB3L1,CREB3L4,CREB5,FOS,GNB3,GNG7,ITGA2B,NFKB2,NOTUM,P2RY11,PLCB4,PRKAR2B,PRKCB,PRKD1,RAP2B,RASD1,RELA,RELB,RRAS
eNOS Signaling	1.44	0.122	1.213	ADCY2,ADCY4,AQP2,CHRM5,CHRNA2,CHRNA5,CHRND,CHRNE,FLT1,HSPA6,ITPR1,KDR,LPAR5,NOS3,PGF,PRKAR2B,PRKCB,PRKD1,VEGFA
Role of PKR in Interferon Induction and Antiviral Response	1.18	0.118	1.155	ATF3,CASP5,E2F1,FOS,HSPA6,IL1B,MAP2K6,NFKB2,NFKBIA,NLRP14,NLRP3,PDGFB,RELA,RELB,TLR9,TNF
Angiopoietin Signaling	2.68	0.184	1.155	ANGPT1,BIRC5,GRB7,NFKB2,NFKBIA,NOS3,RAP2B,RASD1,RELA,RELB,RRAS,TEK,TIE1,TNIP1
G Beta Gamma Signaling	1.35	0.124	1.155	ADCY2,CACNA1I,CACNA2D2,CATSPER1,CATSPER4,GNAT1,GNB3,GNG7,ITPR1,KCNJ6,PRKAR2B,PRKCB,PRKD1,RAP2B,RASD1,RRAS
Glioma Invasiveness Signaling	2.85	0.192	1.155	DIRAS3,HMMR,MMP9,PLAU,PLAUR,PLG,RAP2B,RASD1,RHOF,RND1,RRAS,TIMP2,TIMP3,TIMP4
TGF-Œ≤ Signaling	2.93	0.177	1.155	ACVR1C,AMH,AMHR2,BMP2,BMPR1B,FOS,INHA,INHBA,MAP2K6,NODAL,PITX2,RAP2B,RASD1,RRAS,SERPINE1,SMURF1,TGFB1
Role of CHK Proteins in Cell Cycle Checkpoint Control	1.09	0.138	1.134	BRCA1,CDC25A,CDC25C,CDK1,E2F1,PPM1L,PPP2R2C,PPP2R5B
IL-1 Signaling	1.44	0.135	1.134	ADCY2,ADCY4,FOS,GNAT1,GNB3,GNG7,IL1A,MAP2K6,NFKB2,NFKBIA,PRKAR2B,RELA,RELB
Inhibition of Angiogenesis by TSP1	1.83	0.206	1.134	CD36,KDR,MMP9,NOS3,TGFB1,THBS1,VEGFA
SAPK/JNK Signaling	0	0.0179	1.134	DUSP8,GADD45A,GNB3,GNG7,MAP3K9,MAPK8IP3,RAP2B,RASD1,RRAS
T Cell Receptor Signaling	0	0.0455	1.134	CD86,DUSP5,FOS,HLA-DMB,HLA-DOA,HLA-DQB1,HLA-F,HLA-G,ICOS,ICOSLG/LOC102723996,ITK,MAP2K6,NFATC4,NFKB2,NFKBIA,PAG1,PDK1,PTPN22,PTPN7,PTPRH,RAP2B,RASD1,RELA,RELB,RRAS,TNF,VAV3,ZAP70
Role Of Osteoblasts In Rheumatoid Arthritis Signaling Pathway	5.37	0.167	1.121	AXIN1,BGLAP,BMP2,BMPR1B,CNTF,CSNK1E,CTSC,FRZB,FZD7,FZD9,IGF1,IL13,IL17C,IL1A,IL1B,IL33,IL36A,IL36B,IL36G,IL37,LEP,LRP1,LTA,MMP13,MMP17,MMP9,OSM,PGF,PTGS2,SMURF1,TGFB1,TNF,TNFSF10,TNFSF15,TNFSF4,TNFSF9,VEGFA,WNT1,WNT7A,WNT8B
fMLP Signaling in Neutrophils	1.87	0.137	1.069	FPR1,GNAT1,GNB3,GNG7,ITPR1,NCF1,NFATC4,NFKB2,NFKBIA,NOX1,PLCB4,PRKCB,PRKD1,RAP2B,RASD1,RELA,RELB,RRAS
VEGF Family Ligand-Receptor Interactions	2.69	0.179	1.069	FLT1,FOS,KDR,NOS3,PGF,PLA2G10,PLA2G2F,PLA2G4A,PLA2G4F,PRKCB,PRKD1,RAP2B,RASD1,RRAS,VEGFA
HOTAIR Regulatory Pathway	0.684	0.0982	1.069	BRD4,FOXM1,H3C3,MMP13,MMP17,MMP9,NFKB2,NFKBIA,PCDH10,RELA,RELB,TGFB1,VIM,WNT1,WNT7A,WNT8B
Regulation of Actin-based Motility by Rho	0	0.0696	1	DIRAS3,ITGA2B,ITGA5,ITGAX,ITGB8,MYL3,RHOF,RND1
Role of BRCA1 in DNA Damage Response	0	0.0625	1	BLM,BRCA1,DPF1,E2F1,GADD45A
LPS-stimulated MAPK Signaling	1.17	0.129	1	FOS,MAP2K6,NFKB2,NFKBIA,PRKCB,PRKD1,RAP2B,RASD1,RELA,RELB,RRAS
HGF Signaling	0.821	0.106	1	FOS,HGF,ITGA2B,ITGA5,ITGAX,ITGB8,MAP3K15,MAP3K9,PRKCB,PRKD1,PTGS2,RAP2B,RASD1,RRAS
Renal Cell Carcinoma Signaling	1.36	0.139	1	EGLN3,FOS,HGF,PDGFB,RAP2B,RASD1,RRAS,SLC2A1,TGFB1,UBC,VEGFA
Small Cell Lung Cancer Signaling	0	0.0729	1	E2F1,NFKB2,NFKBIA,PTGS2,RELA,RELB,SKP2
Glioma Signaling	0.578	0.0968	1	CAMK1G,CAMK2B,E2F1,IDH1,IGF1,IGF2,PDGFB,PRKCB,PRKD1,RAP2B,RASD1,RRAS
Non-Small Cell Lung Cancer Signaling	0	0.0532	1	E2F1,ITPR1,RAP2B,RASD1,RRAS
CDC42 Signaling	0	0.0312	1	CDC42EP2,CDC42EP5,CFL2,DIAPH3,EXOC5,FOS,HLA-DMB,HLA-DOA,HLA-DQB1,HLA-F,HLA-G,IQGAP3,ITGA2B,ITGA5,ITGAX,ITGB8,ITK,MYL3
RAC Signaling	1.16	0.117	1	ANK1,CFL2,IQGAP3,ITGA2B,ITGA5,ITGAX,ITGB8,MCF2L,NCF1,NFKB2,NOX1,RAP2B,RASD1,RELA,RELB,RRAS
Role of PI3K/AKT Signaling in the Pathogenesis of Influenza	0	0.0758	1	IFNA5,NFKB2,NFKBIA,RELA,RELB
MIF-mediated Glucocorticoid Regulation	3.49	0.278	1	MIF,NFKB2,NFKBIA,PLA2G10,PLA2G2F,PLA2G4A,PLA2G4F,PTGS2,RELA,RELB
IL-17A Signaling in Airway Cells	0.57	0.104	1	DEFB4A/DEFB4B,IL19,MUC5AC,NFKB2,NFKBIA,RELA,RELB
UVA-Induced MAPK Signaling	0	0.0612	1	FOS,NOTUM,PLCB4,RAP2B,RASD1,RRAS
Vitamin-C Transport	1.52	0.217	1	AKR1C4,LRRC8A,SLC2A1,SLC2A3,SLC2A4
Endocannabinoid Cancer Inhibition Pathway	1.68	0.129	0.943	ADCY2,ADCY4,ATF3,CASP14,CASP5,CASQ1,CNR1,CREB3L1,CREB3L4,CREB5,DDIT3,MAP2K6,NOS3,NUPR1,PGF,PRKAR2B,TRIB3,VEGFA,VIM
Necroptosis Signaling Pathway	1.2	0.115	0.943	AXL,BIRC3,CAMK2B,CAPN8,CAPN9,NLRP3,PLA2G10,PLA2G2F,PLA2G4A,PLA2G4F,TICAM1,TNF,TNFRSF1B,TNFSF10,TNIP1,TOMM40L,UBC,ZBP1
MSP-RON Signaling In Macrophages Pathway	3.04	0.168	0.943	CREB3L1,CREB3L4,CREB5,F11,FOS,HLA-DMB,HLA-DOA,HLA-DQB1,KLK13,KLK6,KLK9,NFKB2,PTGS2,RAP2B,RASD1,RELA,RELB,RRAS,SOCS1,TNF
ATM Signaling	2.33	0.16	0.905	BLM,BRCA1,CCNB1,CDC25A,CDC25C,CDK1,CREB3L1,CREB3L4,CREB5,GADD45A,GADD45B,NFKBIA,PPM1L,PPP2R2C,PPP2R5B,ZEB1
Dermatan Sulfate Biosynthesis	2.2	0.183	0.905	CHST1,CHST2,CHSY3,HS3ST4,HS6ST3,SULT1A3/SULT1A4,SULT1B1,SULT1C2,SULT1E1,SULT2B1,SULT4A1
Endocannabinoid Developing Neuron Pathway	0.914	0.11	0.905	ADCY2,ADCY4,BRCA1,CNR1,CREB3L1,CREB3L4,CREB5,GNB3,GNG7,MAP2K6,PRKAR2B,RAP2B,RASD1,RRAS
CXCR4 Signaling	0.967	0.107	0.832	ADCY2,ADCY4,DIRAS3,ELMO1,FOS,GNAT1,GNB3,GNG7,ITPR1,MYL3,PLCB4,PRKCB,PRKD1,RAP2B,RASD1,RHOF,RND1,RRAS
Regulation Of The Epithelial Mesenchymal Transition In Development Pathway	2.13	0.161	0.832	AXIN1,AXIN2,BRCA1,FZD7,FZD9,GLI1,GLI2,NFKB2,RELA,RELB,SNAI1,WNT1,WNT7A,WNT8B
Coagulation System	1.28	0.171	0.816	F11,PLAT,PLAU,PLAUR,PLG,SERPINE1
IL-3 Signaling	0.373	0.0886	0.816	CSF2RB,FOS,PRKCB,PRKD1,RAP2B,RASD1,RRAS
Thrombopoietin Signaling	0.656	0.111	0.816	FOS,IRS2,PRKCB,PRKD1,RAP2B,RASD1,RRAS
FLT3 Signaling in Hematopoietic Progenitor Cells	0.507	0.0976	0.816	CREB3L1,CREB3L4,CREB5,EIF4EBP1,FLT3,RAP2B,RASD1,RRAS
MYC Mediated Apoptosis Signaling	0.712	0.12	0.816	BBC3,NFKB2,PMAIP1,PRKAR2B,TNF,TNFRSF1B
Regulation of eIF4 and p70S6K Signaling	0	0.0663	0.816	EIF1,EIF4EBP1,ITGA2B,ITGA5,ITGAX,ITGB8,PPM1L,PPP2R2C,PPP2R5B,RAP2B,RASD1,RRAS
Role of IL-17F in Allergic Inflammatory Airway Diseases	2.01	0.191	0.816	CREB3L1,CREB3L4,CREB5,IGF1,IL1B,MMP13,NFKB2,RELA,RELB
Telomerase Signaling	0	0.0741	0.816	E2F1,IL2RG,PPM1L,PPP2R2C,PPP2R5B,RAP2B,RASD1,RRAS
Netrin Signaling	0.967	0.125	0.816	CACNA1I,CACNA2D2,CATSPER1,CATSPER4,ITPR1,NFATC4,PRKAR2B,UNC5C,UNC5D
Retinol Biosynthesis	1.15	0.149	0.816	AADAC,AKR1B10,AKR1C3,CEL,DHRS3,LRAT,RDH13
Regulation of Cellular Mechanics by Calpain Protease	0.804	0.112	0.816	CAPN8,CAPN9,CDK1,ITGA2B,ITGA5,ITGAX,ITGB8,RAP2B,RASD1,RRAS
Neurotrophin/TRK Signaling	0.81	0.115	0.816	CREB3L1,CREB3L4,CREB5,FOS,MAP2K6,NTRK3,RAP2B,RASD1,RRAS
Oxytocin In Brain Signaling Pathway	3.83	0.157	0.73	CACNA1I,CACNA2D2,CASP5,CATSPER1,CATSPER4,CREB3L1,CREB3L4,CREB5,DDIT3,GNB3,GNG7,IL1B,ITPR1,NFKB2,NLRP14,NLRP3,PLA2G10,PLA2G2C,PLA2G2F,PLA2G4A,PLA2G4F,PLAAT5,PRKCB,PRKD1,PTGS1,PTGS2,RAP2B,RASD1,RGS2,RRAS,TNF
FcŒ≥ Receptor-mediated Phagocytosis in Macrophages and Monocytes	0.341	0.0851	0.707	ACTG1,DGKB,FGR,HMOX1,NCF1,PRKCB,PRKD1,VAV3
Acute Myeloid Leukemia Signaling	1.61	0.143	0.707	CSF2RB,EIF4EBP1,FLT3,IDH1,KIT,MAP2K6,NFKB2,PIM1,RAP2B,RASD1,RELA,RELB,RRAS
Chemokine Signaling	0.764	0.113	0.707	CAMK1G,CAMK2B,FOS,NOX1,PLCB4,PRKCB,RAP2B,RASD1,RRAS
Apelin Adipocyte Signaling Pathway	0.762	0.11	0.707	ADCY2,ADCY4,APLN,GPX2,GSTA1,GSTA5,NCF1,NOX1,PLIN1,PRKAR2B
Factors Promoting Cardiogenesis in Vertebrates	2.77	0.151	0.655	ACVR1C,AXIN1,BMP15,BMP2,BMPR1B,CAMK2B,CREB3L1,CREB3L4,CREB5,FZD7,FZD9,LRP1,NODAL,NOG,NOTUM,PLCB4,PRKCB,PRKD1,SCN5A,TGFB1,WNT1,WNT7A,WNT8B
GNRH Signaling	3.02	0.147	0.655	ADCY2,ADCY4,CACNA1I,CACNA2D2,CAMK2B,CATSPER1,CATSPER4,CREB3L1,CREB3L4,CREB5,FOS,GNB3,GNG7,ITPR1,LHB,MAP2K6,MAP3K15,MAP3K9,NFKB2,PLCB4,PRKAR2B,PRKCB,PRKD1,RAP2B,RASD1,RELA,RELB,RRAS
Actin Cytoskeleton Signaling	0.349	0.082	0.632	ACTG1,CFL2,DIAPH3,FGF11,FGF14,FGF23,FGF9,IQGAP3,ITGA2B,ITGA5,ITGAX,ITGB8,MYL3,MYLK3,PDGFB,RAP2B,RASD1,RRAS,VAV3,WASF2
CDK5 Signaling	0.939	0.113	0.632	ADCY2,ADCY4,FOSB,LAMA3,LAMB3,PPM1L,PPP1R3C,PPP2R2C,PPP2R5B,PRKAR2B,RAP2B,RASD1,RRAS
GŒ±12/13 Signaling	0.618	0.0977	0.632	CDH17,CDH18,LPAR5,MYL3,NFKB2,NFKBIA,RAP2B,RASD1,RELA,RELB,RRAS,TEC,VAV3
mTOR Signaling	0	0.0748	0.577	DIRAS3,EIF4EBP1,HMOX1,PGF,PPM1L,PPP2R2C,PPP2R5B,PRKCB,PRKD1,RAP2B,RASD1,RHOF,RND1,RRAS,ULK1,VEGFA
Chondroitin Sulfate Biosynthesis	2.81	0.207	0.577	CHST1,CHST2,CHST9,CHSY3,HS3ST4,HS6ST3,SULT1A3/SULT1A4,SULT1B1,SULT1C2,SULT1E1,SULT2B1,SULT4A1
Chondroitin Sulfate Biosynthesis (Late Stages)	3.43	0.24	0.577	CHST1,CHST2,CHST9,CHSY3,HS3ST4,HS6ST3,SULT1A3/SULT1A4,SULT1B1,SULT1C2,SULT1E1,SULT2B1,SULT4A1
Semaphorin Neuronal Repulsive Signaling Pathway	0.708	0.1	0.577	CFL2,DPYSL3,ITGA2B,ITGA5,ITGAX,ITGB8,MAP2K6,MYL3,PDE4C,PLXNA3,PLXND1,PRKAR2B,RND1,RRAS,SEMA6A
LPS/IL-1 Mediated Inhibition of RXR Function	7.15	0.181	0.535	ABCC4,ABCG1,ACOX2,ALDH1A1,ALDH4A1,APOC1,APOC2,CHST1,CHST2,CYP2A6 (includes others),CYP2B6,CYP2C9,CYP2F1,CYP2J2,CYP3A4,CYP4A11,FMO1,GSTA1,GSTA2,GSTA3,GSTA4,GSTA5,HMGCS2,HS3ST4,HS6ST3,IL1A,IL1B,IL33,IL36A,IL36B,IL36G,IL36RN,IL37,PAPSS2,SCARB1,SLC10A1,SLC27A2,SMOX,SULT1A3/SULT1A4,SULT1B1,SULT1C2,SULT1E1,SULT2B1,SULT4A1,TNF,TNFRSF1B
Sphingosine-1-phosphate Signaling	1.32	0.125	0.535	ADCY2,ADCY4,CASP14,CASP5,CASQ1,DIRAS3,NOTUM,PDGFB,PLCB4,RHOF,RND1,S1PR1,S1PR4,S1PR5,SPHK1
Heparan Sulfate Biosynthesis	2.09	0.159	0.535	AADAC,CHST1,CHST2,DTD2,HS3ST4,HS6ST3,NOTUM,RPE65,SULT1A3/SULT1A4,SULT1B1,SULT1C2,SULT1E1,SULT2B1,SULT4A1
Heparan Sulfate Biosynthesis (Late Stages)	2.41	0.173	0.535	AADAC,CHST1,CHST2,DTD2,HS3ST4,HS6ST3,NOTUM,RPE65,SULT1A3/SULT1A4,SULT1B1,SULT1C2,SULT1E1,SULT2B1,SULT4A1
Apelin Cardiomyocyte Signaling Pathway	1.66	0.141	0.535	APLN,ATP2A1,ITPR1,MYL3,NOS3,NOTUM,PLCB4,PRKCB,PRKD1,SLC8A2,SLC8A3,SLC9A2,SLC9A5,TGFB1
SNARE Signaling Pathway	1.18	0.118	0.5	ADCY2,ADCY4,CACNA2D2,CAMK2B,CPLX1,MYL3,PRKAR2B,RAB2A,RAB3A,RAB9B,SNCA,STX1A,STX1B,STXBP4,STXBP6,SYT11
GŒ±s Signaling	2.07	0.144	0.5	ADCY2,ADCY4,ADD2,ADORA2A,CHRM5,CNR1,CREB3L1,CREB3L4,CREB5,GNAT1,GNB3,GNG7,HCAR3,MC1R,PRKAR2B,PTGER2,RGS2,VIPR2
Leukocyte Extravasation Signaling	2.34	0.135	0.471	ACTG1,ARHGAP6,BMX,CLDN10,CLDN22,CLDN3,CLDN4,CLDN6,CLDN7,CLDN9,DLC1,ITK,MMP13,MMP17,MMP9,NCF1,NCF4,NOX1,PRKCB,PRKD1,TEC,TIMP2,TIMP3,TIMP4,TXK,VAV3
NRF2-mediated Oxidative Stress Response	3.68	0.148	0.471	ABCC4,ACTG1,CYP1A1,CYP1A2,CYP2A6 (includes others),CYP2B6,CYP2C9,CYP2F1,CYP2J2,CYP3A4,CYP3A43,CYP4A11,FMO1,FOS,FOSL1,FTH1,FTL,GPX2,GSTA1,GSTA2,GSTA3,GSTA4,GSTA5,HMOX1,JUND,MAF,MAFF,MAFK,MAP2K6,PRKCB,PRKD1,RAP2B,RASD1,RRAS,SCARB1
Protein Kinase A Signaling	3.94	0.132	0.469	ADCY2,ADCY4,ADD2,AKAP12,AKAP17A,AKAP6,CAMK2B,CDC25A,CDC25C,CREB3L1,CREB3L4,CREB5,DUSP5,DUSP8,EBI3,GNB3,GNG7,H1-0,H1-5,H3C3,ITPR1,KDELR3,MPPED2,MYL3,MYLK3,NFATC4,NFKB2,NFKBIA,NOS3,NOTUM,PDE10A,PDE1A,PDE2A,PDE4C,PLCB4,PPP1R3C,PRKAR2B,PRKCB,PRKD1,PTGS2,PTPN22,PTPN7,PTPRD,PTPRG,PTPRH,PTPRN,PTPRQ,PTPRR,PTPRZ1,PYGM,RELA,RELB,TGFB1,TH
Pyrimidine Ribonucleotides De Novo Biosynthesis	1.05	0.15	0.447	AK4,ENTPD3,ENTPD5,ENTPD8,NME1,PCK1
Pyrimidine Ribonucleotides Interconversion	1.18	0.162	0.447	AK4,ENTPD3,ENTPD5,ENTPD8,NME1,PCK1
UVC-Induced MAPK Signaling	0.684	0.118	0.447	FOS,PRKCB,PRKD1,RAP2B,RASD1,RRAS
Synaptic Long Term Depression	3.17	0.148	0.408	CACNA1I,CACNA2D2,CATSPER1,CATSPER4,GAD1,GNAT1,GRM2,GRM4,GRM7,GUCY2C,IGF1,ITPR1,NOS3,NOTUM,PLA2G10,PLA2G2C,PLA2G2F,PLA2G4A,PLA2G4F,PLAAT5,PLCB4,PPM1L,PPP2R2C,PPP2R5B,PRKCB,PRKD1,RAP2B,RASD1,RRAS
Neuregulin Signaling	0.69	0.103	0.378	EREG,ERRFI1,GRB7,ITGA2B,ITGA5,ITGAX,ITGB8,PRKCB,PRKD1,RAP2B,RASD1,RRAS
Amyotrophic Lateral Sclerosis Signaling	0	0.069	0.378	BIRC3,CACNA2D2,CAPN8,CAPN9,GRIN2D,IGF1,PGF,VEGFA
CD40 Signaling	1.46	0.149	0.378	FOS,LTA,MAP2K6,NFKB2,NFKBIA,PTGS1,PTGS2,RELA,RELB,TNFAIP3
Androgen Signaling	0.463	0.0888	0.378	CACNA1I,CACNA2D2,CATSPER1,CATSPER4,GNAT1,GNB3,GNG7,H3C3,ITPR1,NFKB2,PRKAR2B,PRKCB,PRKD1,RELA,RELB
Aldosterone Signaling in Epithelial Cells	0.353	0.0833	0.378	CRYAB,DNAJC25,HSPA6,HSPB6,HSPB7,ITPR1,KCNMA1,NOTUM,ODF1,PLCB4,PRKCB,PRKD1,SCNN1B,SCNN1G
ERBB Signaling	0.353	0.086	0.378	EREG,FOS,MAP2K6,PRKCB,PRKD1,RAP2B,RASD1,RRAS
IGF-1 Signaling	0.947	0.115	0.378	CCN1,FOS,IGF1,IGFBP3,IGFBP5,IGFBP6,IRS2,PRKAR2B,RAP2B,RASD1,RRAS,SOCS1
Xenobiotic Metabolism CAR Signaling Pathway	4.47	0.168	0.354	ALDH1A1,ALDH4A1,CHST1,CHST2,CYP1A1,CYP1A2,CYP2B6,CYP2C9,CYP3A4,FMO1,GSTA1,GSTA2,GSTA3,GSTA4,GSTA5,HS3ST4,HS6ST3,MAP2K6,PPM1L,PPP2R2C,PPP2R5B,PRKCB,PRKD1,SULT1A3/SULT1A4,SULT1B1,SULT1C2,SULT1E1,SULT2B1,SULT4A1,UGT1A9 (includes others),UGT2A1,UGT2B4
Erythropoietin Signaling Pathway	7.02	0.203	0.343	BIRC3,CNTF,CSF2RB,FOS,IL13,IL17C,IL1A,IL1B,IL33,IL36A,IL36B,IL36G,IL37,IRS2,ITPR1,LEP,LTA,NFKB2,NFKBIA,NOS3,OSM,PRKCB,PRKD1,RAP2B,RASD1,RELA,RELB,RRAS,SHC2,TGFB1,TNF,TNFSF10,TNFSF15,TNFSF4,TNFSF9,WNT1
Calcium-induced T Lymphocyte Apoptosis	0	0.0196	0.333	ATP2A1,HLA-DMB,HLA-DOA,HLA-DQB1,ITPR1,NR4A1,PRKCB,PRKD1,ZAP70
FGF Signaling	0.873	0.116	0.333	CREB3L1,CREB3L4,CREB5,FGF11,FGF14,FGF23,FGF9,HGF,ITPR1,MAP2K6
Type II Diabetes Mellitus Signaling	1.79	0.131	0.302	CACNA1I,CACNA2D2,CATSPER1,CATSPER4,CD36,IRS2,IRS4,ITPR1,KCNJ11,NFKB2,NFKBIA,PRKCB,PRKD1,RELA,RELB,SLC27A2,SLC2A4,SOCS1,TNF,TNFRSF1B
p70S6K Signaling	0.435	0.0889	0.302	AGT,IL2RG,NOTUM,PLCB4,PPM1L,PPP2R2C,PPP2R5B,PRKCB,PRKD1,RAP2B,RASD1,RRAS
Th1 Pathway	1.54	0.131	0.302	CD86,CXCR3,DLL4,HAVCR2,HLA-DMB,HLA-DOA,HLA-DQB1,ICOS,ICOSLG/LOC102723996,IL10RA,KLRD1,LTA,MAP2K6,NFATC4,NFIL3,SOCS1
BEX2 Signaling Pathway	1.6	0.146	0.302	BBC3,LGALS1,MAP2,NFKB2,NFKBIA,PGF,PPM1L,PPP2R2C,PPP2R5B,RELA,RELB,VEGFA
NAD Signaling Pathway	0.396	0.0861	0.277	BST1,H1-0,H1-5,HGF,HMGCS2,IGF1,LDHA,NFKB2,PDGFB,SLC22A13,SLC29A4,TGFB1,VEGFA
MicroRNA Biogenesis Signaling Pathway	0	0.0695	0.277	BRCA1,HGF,HMOX1,IGF1,NDC1,PDGFB,RAP2B,RASD1,RRAS,SF3A2,TGFB1,VEGFA,ZC3H12A
Neuropathic Pain Signaling In Dorsal Horn Neurons	1.29	0.129	0.277	CAMK1G,CAMK2B,FOS,GRIN2D,GRM2,GRM4,GRM7,ITPR1,NOTUM,PLCB4,PRKAR2B,PRKCB,PRKD1
Nitric Oxide Signaling in the Cardiovascular System	1.32	0.125	0.277	ARG2,ATP2A1,CACNA2D2,FLT1,GUCY2C,ITPR1,KDR,NOS3,PDE1A,PDE2A,PGF,PRKAR2B,PRKCB,PRKD1,VEGFA
Dilated Cardiomyopathy Signaling Pathway	1.34	0.12	0	ACTG1,ADCY2,ADCY4,CACNA1I,CACNA2D2,CAMK1G,CAMK2B,CATSPER1,CATSPER4,ITPR1,MYL3,PDE2A,PRKAR2B,RBM20,SCN5A,SGCD,TNNT1,TNNT2
Synaptic Long Term Potentiation	1.87	0.137	0	CAMK2B,CREB3L1,CREB3L4,CREB5,GRIN2D,GRM2,GRM4,GRM7,ITPR1,NOTUM,PLCB4,PPP1R3C,PRKAR2B,PRKCB,PRKD1,RAP2B,RASD1,RRAS
Corticotropin Releasing Hormone Signaling	3.55	0.166	0	ADCY2,ADCY4,CACNA1I,CACNA2D2,CATSPER1,CATSPER4,CNR1,CREB3L1,CREB3L4,CREB5,FOS,GAD1,GLI1,GLI2,GUCY2C,ITPR1,JUND,NOS3,NR4A1,PRKAR2B,PRKCB,PRKD1,PTGS2,UCN,VEGFA
Melanocyte Development and Pigmentation Signaling	1.38	0.133	0	ADCY2,ADCY4,CREB3L1,CREB3L4,CREB5,KIT,MC1R,MITF,PRKAR2B,RAP2B,RASD1,RRAS,SH2B2
Prolactin Signaling	0.377	0.0879	0	FOS,KCNMA1,PRKCB,PRKD1,RAP2B,RASD1,RRAS,SOCS1
EIF2 Signaling	0	0.0396	0	ATF3,DDIT3,EIF1,PPP1R15A,RAP2B,RASD1,RRAS,TRIB3,VEGFA
TWEAK Signaling	0.796	0.135	0	BIRC3,NFKB2,NFKBIA,RELA,RELB
NUR77 Signaling in T Lymphocytes	0	0.0214	0	CD86,HLA-DMB,HLA-DOA,HLA-DQB1,HLA-F,HLA-G,NR4A1,PDK1,PRKCB,PRKD1,TNFSF10
OX40 Signaling Pathway	0	0.0209	0	HLA-DMB,HLA-DOA,HLA-DQB1,HLA-F,HLA-G,NFKB2,NFKBIA,RELA,RELB,TNFSF4
Dopamine-DARPP32 Feedback in cAMP Signaling	2.28	0.135	0	ADCY2,ADCY4,ATP2A1,CACNA2D2,CREB3L1,CREB3L4,CREB5,CSNK1E,DRD4,GRIN2D,ITPR1,KCNJ1,KCNJ11,KCNJ15,KCNJ16,KCNJ6,NOTUM,PLCB4,PPM1L,PPP1R3C,PPP2R2C,PPP2R5B,PRKAR2B,PRKCB,PRKD1
Ephrin B Signaling	0.478	0.0972	0	AXIN1,CFL2,EPHB6,GNAT1,GNB3,GNG7,VAV3
ERBB4 Signaling	0	0.0735	0	PRKCB,PRKD1,RAP2B,RASD1,RRAS
Thyroid Hormone Metabolism II (via Conjugation and/or Degradation)	1.47	0.175	0	SULT1A3/SULT1A4,SULT1B1,SULT1C2,UGT1A9 (includes others),UGT2A1,UGT2A2,UGT2B4
Dopamine Degradation	1.45	0.188	0	ALDH1A1,ALDH4A1,SMOX,SULT1A3/SULT1A4,SULT1B1,SULT1C2
tRNA Splicing	0.538	0.109	0	MPPED2,PDE10A,PDE1A,PDE2A,PDE4C
The Visual Cycle	2.85	0.304	0	AKR1B10,AKR1C3,DHRS3,LRAT,RDH13,RLBP1,RPE65
Pyridoxal 5'-phosphate Salvage Pathway	0	0.0769	0	CDK1,CDK18,MAP2K6,MAP3K9,PIM1
Pyrimidine Deoxyribonucleotides De Novo Biosynthesis I	0.996	0.174	0	AK4,NME1,PCK1,RRM2
Phospholipases	1.12	0.134	0	HMOX1,NOTUM,PLA2G10,PLA2G2C,PLA2G2F,PLA2G4A,PLA2G4F,PLAAT5,PLCB4
Superpathway of Melatonin Degradation	6.27	0.284	0	CYP1A1,CYP1A2,CYP1B1,CYP2A6 (includes others),CYP2B6,CYP2C9,CYP2F1,CYP2J2,CYP3A4,CYP4F8,CYP4X1,SMOX,SULT1A3/SULT1A4,SULT1B1,SULT1C2,UGT1A9 (includes others),UGT2A1,UGT2A2,UGT2B4
Inhibition of Matrix Metalloproteases	1.52	0.179	0	LRP1,MMP13,MMP17,MMP9,TIMP2,TIMP3,TIMP4
UVB-Induced MAPK Signaling	0.415	0.0962	0	EIF4EBP1,FOS,H3C3,PRKCB,PRKD1
WNT/Œ≤-catenin Signaling	1.76	0.126	0	ACVR1C,AXIN1,AXIN2,CSNK1E,DKK4,FRZB,FZD7,FZD9,LRP1,PPARD,PPM1L,PPP2R2C,PPP2R5B,SOX2,SOX21,SOX5,SOX9,TGFB1,UBC,WNT1,WNT7A,WNT8B
Death Receptor Signaling	1.44	0.135	0	ACTG1,ARHGDIB,BIRC3,DIABLO,HSPB7,NFKB2,NFKBIA,RELA,RELB,TNF,TNFRSF1B,TNFSF10,TNFSF15
BMP signaling pathway	1.76	0.149	0	BMP15,BMP2,BMPR1B,NFKB2,NOG,PITX2,PRKAR2B,RAP2B,RASD1,RELA,RELB,RRAS,SMURF1
GPCR-Mediated Integration of Enteroendocrine Signaling Exemplified by an L Cell	0.429	0.0933	0	ADCY2,ADCY4,ITPR1,NMB,NOTUM,PLCB4,PRKAR2B
Macropinocytosis Signaling	0.86	0.118	0	HGF,ITGA5,ITGB8,PDGFB,PRKCB,PRKD1,RAP2B,RASD1,RRAS
PD-1, PD-L1 cancer immunotherapy pathway	0.903	0.113	0	HLA-DMB,HLA-DOA,HLA-DQB1,HLA-F,HLA-G,IL2RG,LATS2,SKP2,TGFB1,TNF,TNFRSF1B,ZAP70
Th2 Pathway	0.733	0.102	0	ACVR1C,CD86,HLA-DMB,HLA-DOA,HLA-DQB1,ICOS,ICOSLG/LOC102723996,IL13,IL2RG,IL33,MAF,S1PR1,TGFB1,TNFSF4
IL-7 Signaling Pathway	0	0.0769	0	CDC25A,CXCR5,HGF,IL2RG,SLC2A1,SOCS1
PFKFB4 Signaling Pathway	3.01	0.229	0	AMPD1,CREB3L1,CREB3L4,CREB5,FBP1,GPI,HK2,MAP2K6,PFKFB4,PRKAR2B,TGFB1
Inhibition of ARE-Mediated mRNA Degradation Pathway	0	0.0741	0	LTA,PPM1L,PPP2R2C,PPP2R5B,PRKAR2B,TNF,TNFRSF1B,TNFSF10,TNFSF15,TNFSF18,TNFSF4,TNFSF9
Role of MAPK Signaling in Promoting the Pathogenesis of Influenza	1.86	0.143	0	ATP6V0A4,ATP6V0D2,ATP6V1B1,MAP2K6,NFKB2,NFKBIA,PLA2G10,PLA2G2C,PLA2G2F,PLA2G4A,PLA2G4F,PLAAT5,PTGS2,RAP2B,RASD1,RRAS
Role of MAPK Signaling in Inhibiting the Pathogenesis of Influenza	1.79	0.156	0	IL1B,MAP2K6,NFKB2,NFKBIA,PLA2G10,PLA2G2C,PLA2G2F,PLA2G4A,PLA2G4F,PLAAT5,PTGS2,TNF
Xenobiotic Metabolism General Signaling Pathway	1.79	0.133	-0.229	FTL,GSTA1,GSTA2,GSTA3,GSTA4,GSTA5,HMOX1,MAF,MAP2K6,MAP3K15,MAP3K9,PRKCB,PRKD1,RAP2B,RASD1,RRAS,UGT1A9 (includes others),UGT2A1,UGT2B4
Melatonin Degradation I	6.13	0.29	-0.243	CYP1A1,CYP1A2,CYP1B1,CYP2A6 (includes others),CYP2B6,CYP2C9,CYP2F1,CYP2J2,CYP3A4,CYP4F8,CYP4X1,SULT1A3/SULT1A4,SULT1B1,SULT1C2,UGT1A9 (includes others),UGT2A1,UGT2A2,UGT2B4
Xenobiotic Metabolism AHR Signaling Pathway	3.94	0.207	-0.243	ABCG2,ALDH1A1,ALDH4A1,CYP1A1,CYP1A2,CYP1B1,GSTA1,GSTA2,GSTA3,GSTA4,GSTA5,IL1A,IL1B,NFKB2,RELA,RELB,TNF,UGT1A9 (includes others)
Sperm Motility	3.39	0.141	-0.258	AXL,BMX,CACNA1I,CATSPER1,EPHA3,FGR,FLT1,GNAT1,GNB3,GNG7,ITK,ITPR1,KDR,KIT,MAP2K6,NOTUM,NTRK3,PDE1A,PDE2A,PDE4C,PLA2G10,PLA2G2C,PLA2G2F,PLA2G4A,PLA2G4F,PLAAT5,PLCB4,PRKAR2B,PRKCB,PRKD1,SLC9A5,TEC,TEK,TIE1,TXK,ZAP70
Bupropion Degradation	5.98	0.44	-0.302	CYP1A1,CYP1A2,CYP1B1,CYP2A6 (includes others),CYP2B6,CYP2C9,CYP2F1,CYP2J2,CYP3A4,CYP4F8,CYP4X1
IL-13 Signaling Pathway	0	0.0776	-0.333	CD36,DEFB1,DEFB4A/DEFB4B,FGR,IL13,IL33,MUC5AC,SOCS1,TGFB1
Sumoylation Pathway	0.971	0.117	-0.333	ARHGDIB,CBX4,DIRAS3,FOS,ISG20,MYB,NFKB2,NFKBIA,RHOF,RND1,SNCA,ZEB1
Ribonucleotide Reductase Signaling Pathway	1.87	0.129	-0.426	BIRC5,CDC25A,CDK1,CREB3L1,CREB3L4,CREB5,DPF1,E2F1,EIF4EBP1,FOS,FOXM1,H3C3,HGF,MAP3K9-DT,MMP9,MYBL2,NFKB2,RRM2,SKP2,SNAI1,THBS1,VEGFA
Sirtuin Signaling Pathway	0.67	0.0922	-0.426	ARG2,E2F1,EPAS1,GABARAPL1,GADD45A,GADD45B,H1-0,H1-5,H3C3,HMGCS2,LDHA,MAP1LC3B,MAP1LC3B2,NDRG1,NDUFA4L2,NFKB2,NOS3,PCK1,PDK1,PGK1,RELA,RELB,SF3A2,SLC2A1,TNF,TOMM40L,TUBA1A
Granzyme A Signaling	0	0.0667	-0.447	H1-0,H1-5,IL1B,NDUFA4L2,NME1
Triacylglycerol Degradation	0.305	0.0847	-0.447	AADAC,CEL,DTD2,NOTUM,RPE65
HIPPO signaling	0.638	0.105	-0.447	AMOT,CSNK1E,FAT4,LATS2,PPM1L,PPP1R3C,PPP2R2C,PPP2R5B,SKP2
ERK/MAPK Signaling	1.52	0.116	-0.447	CREB3L1,CREB3L4,CREB5,EIF4EBP1,FOS,H3C3,HSPB7,ITGA2B,ITGA5,ITGAX,ITGB8,MKNK2,PLA2G10,PLA2G2F,PLA2G4A,PLA2G4F,PPM1L,PPP1R3C,PPP2R2C,PPP2R5B,PRKAR2B,PRKCB,RAP2B,RASD1,RRAS
Dopamine Receptor Signaling	1.03	0.125	-0.447	ADCY2,ADCY4,DRD4,PPM1L,PPP1R3C,PPP2R2C,PPP2R5B,PRKAR2B,SMOX,TH
Apelin Pancreas Signaling Pathway	0.83	0.13	-0.447	APLN,DDIT3,NFKB2,PRKAR2B,RELA,RELB
Apelin Cardiac Fibroblast Signaling Pathway	1.52	0.217	-0.447	APLN,NOS3,SERPINE1,SPHK1,TGFB1
Eicosanoid Signaling	3.17	0.206	-0.447	AKR1C3,ALOX12,DPEP2,PLA2G10,PLA2G2C,PLA2G2F,PLA2G4A,PLA2G4F,PLAAT5,PTGDS,PTGER2,PTGFR,PTGS1,PTGS2
Nicotine Degradation II	5.05	0.258	-0.5	ADH7,CYP1A1,CYP1A2,CYP1B1,CYP2A6 (includes others),CYP2B6,CYP2C9,CYP2F1,CYP2J2,CYP3A4,CYP4F8,CYP4X1,FMO1,UGT1A9 (includes others),UGT2A1,UGT2A2,UGT2B4
Xenobiotic Metabolism PXR Signaling Pathway	3.32	0.151	-0.557	ALDH1A1,ALDH4A1,CAMK2B,CHST1,CHST2,CYP2B6,CYP2C9,CYP3A4,GSTA1,GSTA2,GSTA3,GSTA4,GSTA5,HS3ST4,HS6ST3,PPP1R3C,PRKAR2B,PRKCB,PRKD1,SMOX,SULT1A3/SULT1A4,SULT1B1,SULT1C2,SULT1E1,SULT2B1,SULT4A1,UGT1A9 (includes others),UGT2A1,UGT2B4
Acetone Degradation I (to Methylglyoxal)	4.81	0.302	-0.577	AKR1B10,CYP1A1,CYP1A2,CYP1B1,CYP2A6 (includes others),CYP2B6,CYP2C9,CYP2F1,CYP2J2,CYP3A4,CYP4A11,CYP4F8,CYP4X1
Cardiac Œ≤-adrenergic Signaling	1.61	0.122	-0.577	ADCY2,ADCY4,AKAP12,AKAP17A,AKAP6,ATP2A1,CACNA2D2,GNAT1,GNB3,GNG7,MPPED2,PDE10A,PDE1A,PDE2A,PDE4C,PPM1L,PPP1R3C,PPP2R2C,PPP2R5B,PRKAR2B,SLC8A2,SLC8A3
Neurovascular Coupling Signaling Pathway	5.22	0.168	-0.649	ADORA2A,CACNA1I,CACNA2D2,CATSPER1,CATSPER4,CHRM5,CYP2C9,CYP4A11,ENTPD3,ENTPD5,ENTPD8,GABRA3,GABRP,GABRQ,GABRR2,GAD1,GRIN2D,GUCY2C,ITPR1,KCNJ1,KCNJ11,KCNJ15,KCNJ16,KCNJ6,KCNMA1,NOS3,PLA2G10,PLA2G2C,PLA2G2F,PLA2G4A,PLA2G4F,PLAAT5,PLCB4,PRKAR2B,PTGS1,PTGS2,SLC1A3,SLCO2A1
Nicotine Degradation III	5.2	0.276	-0.775	ADH7,CYP1A1,CYP1A2,CYP1B1,CYP2A6 (includes others),CYP2B6,CYP2C9,CYP2F1,CYP2J2,CYP3A4,CYP4F8,CYP4X1,UGT1A9 (includes others),UGT2A1,UGT2A2,UGT2B4
Polyamine Regulation in Colon Cancer	0.523	0.103	-0.816	FOS,MAP2K6,MXD1,ODC1,SLC22A16,SMOX
Growth Hormone Signaling	0.996	0.127	-0.816	FOS,GHR,IGF1,IGF2,IGFBP3,PRKCB,PRKD1,SLC2A4,SOCS1
GADD45 Signaling	3.2	0.217	-0.832	ACVR1C,BRCA1,CCNB1,CDK1,GADD45A,GADD45B,IL1B,MAP2K6,NFKB2,RELA,RELB,TGFB1,TNF
CCR3 Signaling in Eosinophils	0.991	0.112	-1	CFL2,GNAT1,GNB3,GNG7,ITPR1,PLA2G10,PLA2G2F,PLA2G4A,PLA2G4F,PLCB4,PRKCB,PRKD1,RAP2B,RASD1,RRAS
DNA Methylation and Transcriptional Repression Signaling	0.78	0.107	-1	CDK1,CDK18,E2F1,GADD45A,GADD45B,GLI1,H4C1,H4C13,RELA,TCF19,UHRF1,ZEB1
Retinoate Biosynthesis I	2.92	0.238	-1	ADH1C,ADH7,AKR1B10,AKR1C1/AKR1C2,AKR1C3,AKR1C4,ALDH1A1,DHRS3,RDH13,SDR9C7
Androgen Biosynthesis	2.35	0.286	-1	AKR1C3,AKR1C4,GSTA1,GSTA5,HSD17B14,HSD17B3
Estrogen Biosynthesis	8.61	0.4	-1	AKR1B10,AKR1C1/AKR1C2,AKR1C3,AKR1C4,CYP1A1,CYP1A2,CYP1B1,CYP2A6 (includes others),CYP2B6,CYP2C9,CYP2F1,CYP2J2,CYP3A4,CYP4F8,CYP4X1,HSD17B10,HSD17B14,HSD17B3
Bile Acid Biosynthesis, Neutral Pathway	1.33	0.222	-1	AKR1C1/AKR1C2,AKR1C3,AKR1C4,CYP3A4
SPINK1 General Cancer Pathway	1.38	0.145	-1	MT1F,MT1G,MT1M,MT1X,MT2A,MT3,RAP2B,RASD1,RRAS,SPINK1
SPINK1 Pancreatic Cancer Pathway	0.728	0.117	-1.134	CTRC,CTRL,KLK13,KLK6,KLK9,SPINK1,TGFB1
CLEAR Signaling Pathway	2.04	0.119	-1.219	ATP6V0A4,ATP6V0D2,ATP6V1B1,BMPR1B,BNIP3,CREB3L1,CREB3L4,CREB5,FLT1,GHR,HGF,IGF1,ITPR1,KDR,MITF,NTRK3,PDGFB,PPM1L,PPP2R2C,PPP2R5B,PRKCB,PRKD1,RAP2B,RASD1,RRAGD,RRAS,SESN2,TGFB1,TLR10,TLR9,TNF,TNFRSF11A,TNFRSF1B,VEGFA
Fc Epsilon RI Signaling	0.879	0.11	-1.265	IL13,MAP2K6,PLA2G10,PLA2G2F,PLA2G4A,PLA2G4F,PRKCB,PRKD1,RAP2B,RASD1,RRAS,TNF,VAV3
Huntington's Disease Signaling	0.34	0.0813	-1.291	CAPN8,CAPN9,CASP14,CASP5,CASQ1,CREB3L1,CREB3L4,CREB5,GNB3,GNG7,HAP1,HSPA6,IGF1,ITPR1,PLCB4,PRKCB,PRKD1,RCOR2,SHC2,SNCA,STX1A,STX1B,UBC
CDX Gastrointestinal Cancer Signaling Pathway	7.39	0.198	-1.298	AXIN2,BLM,BMP15,BMP2,CDH17,CDHR5,CNTF,FOS,FZD7,FZD9,GUCY2C,IL13,IL17C,IL1A,IL1B,IL33,IL36A,IL36B,IL36G,IL37,LEP,LTA,NCF1,NFKB2,NOX1,OSM,PTGS2,RELA,RELB,SNAI1,SOX2,TGFB1,TNF,TNFSF10,TNFSF15,TNFSF4,TNFSF9,WNT1,WNT7A,WNT8B
Serotonin Degradation	2.97	0.197	-1.387	ADH1A,ADH1C,ADH6,ADH7,ALDH1A1,ALDH4A1,SMOX,SULT1A3/SULT1A4,SULT1B1,SULT1C2,UGT1A9 (includes others),UGT2A1,UGT2A2,UGT2B4
Antioxidant Action of Vitamin C	2.97	0.17	-1.387	CSF2RB,HMOX1,NFKB2,NFKBIA,NOTUM,PLA2G10,PLA2G2C,PLA2G2F,PLA2G4A,PLA2G4F,PLAAT5,PLCB4,RELA,RELB,SLC2A1,SLC2A14,SLC2A3,SLC2A4,TNF
Epithelial Adherens Junction Signaling	0.339	0.0828	-1.387	ACVR1C,CFL2,ECT2,HGF,LATS2,PPM1L,PPP2R2C,PPP2R5B,RAP2B,RASD1,RRAS,SNAI1,TNS1
Apoptosis Signaling	1.82	0.144	-1.387	BCL2A1,BIRC3,CAPN8,CAPN9,CDK1,DIABLO,NFKB2,NFKBIA,RAP2B,RASD1,RELA,RELB,RRAS,TNF,TNFRSF1B
LXR/RXR Activation	6.66	0.228	-1.569	A1BG,ABCG1,AGT,APOB,APOC1,APOC2,APOL1,ARG2,CD36,IL1A,IL1B,IL33,IL36A,IL36B,IL36G,IL36RN,IL37,MLXIPL,MMP9,NFKB2,PON3,PTGS2,RELA,RELB,S100A8,TF,TNF,TNFRSF1B
PXR/RXR Activation	3.38	0.215	-1.604	ALDH1A1,CYP1A2,CYP2A6 (includes others),CYP2B6,CYP2C9,CYP3A4,GSTA1,GSTA2,HMGCS2,PAPSS2,PRKAR2B,RELA,TNF,UGT1A9 (includes others)
CTLA4 Signaling in Cytotoxic T Lymphocytes	0	0.0345	-1.606	CD86,FGR,FOS,HLA-DMB,HLA-DOA,HLA-DQB1,HLA-F,HLA-G,HMOX1,ITK,NFATC4,NFKB2,PPM1L,PPP2R2C,PPP2R5B,RAP2B,RASD1,RRAS,TGFB1,VAV3,ZAP70
RHOGDI Signaling	0.442	0.0864	-1.732	ACTG1,ARHGAP6,ARHGDIB,CDH17,CDH18,CFL2,DIRAS3,DLC1,GNAT1,GNB3,GNG7,ITGA2B,ITGA5,ITGAX,ITGB8,MYL3,RHOF,RND1,WASF2
Melatonin Signaling	0.699	0.111	-1.89	CAMK2B,MAP2K6,NOTUM,PLCB4,PRKAR2B,PRKCB,PRKD1,SLC2A4
Cell Cycle Control of Chromosomal Replication	0.836	0.125	-1.89	CDC45,CDK1,CDK18,MCM3,MCM6,POLA2,TOP2A
Noradrenaline and Adrenaline Degradation	1.64	0.189	-1.89	ADH1A,ADH1C,ADH6,ADH7,ALDH1A1,ALDH4A1,SMOX
Estrogen-mediated S-phase Entry	0.848	0.154	-2	CDC25A,CDK1,E2F1,SKP2
Methylglyoxal Degradation III	0.996	0.156	-2	AKR1B10,AKR1C1/AKR1C2,AKR1C3,AKR1C4,CYP4A11
PTEN Signaling	0.893	0.107	-2.111	BMPR1B,FLT1,GHR,ITGA2B,ITGA5,ITGAX,ITGB8,KDR,NFKB2,NTRK3,RAP2B,RASD1,RELA,RELB,RRAS,TNFRSF11A
Cyclins and Cell Cycle Regulation	0.658	0.106	-2.121	CCNB1,CDC25A,CDK1,E2F1,PPM1L,PPP2R2C,PPP2R5B,SKP2,TGFB1
Glutathione-mediated Detoxification	0.796	0.135	-2.236	GSTA1,GSTA2,GSTA3,GSTA4,GSTA5
Kinetochore Metaphase Signaling Pathway	1.9	0.144	-2.324	AURKB,BIRC5,BUB1B,CCNB1,CDK1,CENPE,DSN1,H2AB3 (includes others),H2AC18/H2AC19,NUF2,PPP1R3C,PPP2R5B,SKA1,SPC24,SPC25,ZWINT
Mitotic Roles of Polo-Like Kinase	1.12	0.134	-2.449	CCNB1,CDC25A,CDC25C,CDK1,PLK4,PPM1L,PPP2R2C,PPP2R5B,TGFB1
Ethanol Degradation II	1.77	0.2	-2.646	ACSS1,ADH1A,ADH1C,ADH6,ADH7,ALDH1A1,ALDH4A1
PPARŒ±/RXRŒ± Activation	1.07	0.108	-2.84	ACVR1C,ADCY2,ADCY4,CD36,CYP2C9,GHR,HELZ2,IL1B,MAP2K6,NFKB2,NFKBIA,NOTUM,PLCB4,PRKAR2B,PRKCB,RAP2B,RASD1,RELA,RELB,RRAS,TGFB1
PPAR Signaling	4.13	0.196	-3.441	FOS,IL1A,IL1B,IL33,IL36A,IL36B,IL36G,IL36RN,IL37,NFKB2,NFKBIA,PDGFB,PPARD,PTGS2,RAP2B,RASD1,RELA,RELB,RRAS,TNF,TNFRSF1B
Oxytocin In Spinal Neurons Signaling Pathway	0.281	0.0857	NaN	GAD1,GUCY2C,KCNJ11
Glucocorticoid Receptor Signaling	2.42	0.11	NaN	AGT,ARG2,BGLAP,BRCA1,CDKN1C,CSF2RB,CXCR1,DPF1,FBP1,FOS,GHR,H3C3,HLA-DMB,HLA-DOA,HLA-DQB1,HLA-F,HLA-G,HSPA6,IFNA5,IGF1,IL10RA,IL13,IL1A,IL1B,IL21R,IL2RG,IL9R,KRT14,KRT16,KRT17,KRT31,KRT33B,KRT34,KRT4,KRT6B,KRT75,KRT77,KRT78,KRT79,KRT80,KRT81,KRT86,MMP13,MMP9,NDUFA4L2,NFATC4,NFKB2,NFKBIA,NOS3,PCK1,PLA2G10,PLA2G2F,PLA2G4A,PLA2G4F,PLAU,PTGS2,RAP2B,RASD1,RELA,RRAS,SELE,SERPINE1,TGFB1,TNF
IL-10 Signaling	5.74	0.264	NaN	ARG2,BLVRB,FOS,HMOX1,IL10RA,IL1A,IL1B,IL33,IL36A,IL36B,IL36G,IL36RN,IL37,MAP2K6,NFKB2,NFKBIA,RELA,RELB,TNF
Circadian Rhythm Signaling	3.58	0.142	NaN	ADCY2,ADCY4,CACNA1I,CACNA2D2,CAMK2B,CATSPER1,CATSPER4,CIART,CREB3L1,CREB3L4,CREB5,CSNK1E,DBP,EIF4EBP1,FGR,GAD1,GNB3,GNG7,GRIN2D,GUCY2C,H3C3,ITPR1,MAP2K6,MKNK2,NFIL3,NOTUM,NR1D1,PER1,PLCB4,PRKAR2B,PRKCB,PRKD1,PTGDS,RAP2B,RASD1,RRAS,TRPC6,VIPR2
Axonal Guidance Signaling	1.86	0.106	NaN	ADAM19,ADAM20,ADAM21,ADAM8,ADAMTS5,BMP15,BMP2,CFL2,EPHA3,EPHB6,FZD7,FZD9,GLI1,GLI2,GNAT1,GNB3,GNG7,IGF1,ITGA2B,ITGA5,ITGAX,ITGB8,L1CAM,MMP13,MMP17,MMP9,MYL3,NFATC4,NOTUM,NTN5,NTRK3,PDGFB,PGF,PLCB4,PLXNA3,PLXND1,PRKAR2B,PRKCB,PRKD1,RAP2B,RASD1,RND1,RRAS,SEMA3B,SEMA6A,SEMA7A,TUBA1A,TUBB4B,UNC5C,UNC5D,VEGFA,WNT1,WNT7A,WNT8B
Hepatic Cholestasis	4.87	0.173	NaN	ABCB4,ADCY2,ADCY4,CNTF,CYP7B1,IL13,IL17C,IL1A,IL1B,IL33,IL36A,IL36B,IL36G,IL36RN,IL37,LEP,LTA,NFKB2,NFKBIA,OSM,PRKAR2B,PRKCB,PRKD1,RELA,RELB,SLC10A1,TGFB1,TNF,TNFRSF1B,TNFSF10,TNFSF15,TNFSF4,TNFSF9
Hepatic Fibrosis / Hepatic Stellate Cell Activation	6.46	0.191	NaN	AGT,COL11A2,COL13A1,COL20A1,COL22A1,COL6A2,COL6A6,COL8A1,CXCR3,EDN1,FLT1,HGF,IGF1,IGF2,IGFBP3,IGFBP5,IL10RA,IL1A,IL1B,KDR,LEP,LEPR,LHX2,MMP13,MMP9,MYL3,NFKB2,PDGFB,PGF,RELA,RELB,SERPINE1,TGFB1,TIMP2,TNF,TNFRSF1B,VEGFA
Mitochondrial Dysfunction	0	0.0234	NaN	ATP5MGL,HSD17B10,NDUFA4L2,SNCA
FXR/RXR Activation	4.89	0.198	NaN	A1BG,ABCB4,AGT,APOB,APOC1,APOC2,APOL1,FBP1,FETUB,IL1A,IL1B,IL33,IL36A,IL36B,IL36G,IL36RN,IL37,MLXIPL,PON3,SCARB1,SLC10A1,TF,TNF,UGT2B4,VLDLR
Tight Junction Signaling	2.17	0.134	NaN	ACTG1,CLDN10,CLDN22,CLDN3,CLDN4,CLDN6,CLDN7,CLDN9,FOS,MYL3,NFKB2,OCLN,PPM1L,PPP2R2C,PPP2R5B,PRKAR2B,RELA,RELB,SMURF1,STX1A,STX1B,TGFB1,TNF,TNFRSF1B
TR/RXR Activation	0.921	0.119	NaN	AKR1C1/AKR1C2,AKR1C3,ATP2A1,NRGN,PCK1,PFKP,SCARB1,SLC16A3,SLC2A1,TRH
RAR Activation	2.03	0.127	NaN	ADCY2,ADCY4,ADH1C,ADH7,AKR1B10,AKR1C1/AKR1C2,AKR1C3,AKR1C4,ALDH1A1,CSF2RB,DHRS3,DPF1,FOS,IGFBP3,LRAT,NFKB2,PRKAR2B,PRKCB,PRKD1,RDH13,RELA,RELB,SDR9C7,TGFB1,TNIP1,VEGFA
Caveolar-mediated Endocytosis Signaling	0.429	0.0933	NaN	ACTG1,HLA-F,HLA-G,ITGA2B,ITGA5,ITGAX,ITGB8
Clathrin-mediated Endocytosis Signaling	1.32	0.114	NaN	ACTG1,AMPH,APOB,APOC1,APOC2,APOL1,ARRB2,DAB2,FGF11,FGF14,FGF23,FGF9,IGF1,ITGA5,ITGB8,PDGFB,PGF,S100A8,SNX9,TF,UBC,VEGFA
IL-12 Signaling and Production in Macrophages	1.71	0.132	NaN	ALOX12,APOB,APOC1,APOC2,APOL1,FOS,IFNA5,IL23A,MAF,NFKB2,NFKBIA,PRKCB,PRKD1,RELA,RELB,S100A8,TGFB1,TNF
Role of RIG1-like Receptors in Antiviral Innate Immunity	0.538	0.109	NaN	IFNA5,NFKB2,NFKBIA,RELA,RELB
FcŒ≥RIIB Signaling in B Lymphocytes	0.431	0.092	NaN	CACNA1I,CACNA2D2,CATSPER1,CATSPER4,ITPR1,RAP2B,RASD1,RRAS
CCR5 Signaling in Macrophages	0	0.022	NaN	CACNA1I,CACNA2D2,CATSPER1,CATSPER4,FOS,GNAT1,GNB3,GNG7,ITPR1,PRKCB,PRKD1
Cytotoxic T Lymphocyte-mediated Apoptosis of Target Cells	0	0.00471	NaN	HLA-F,HLA-G
Lymphotoxin Œ≤ Receptor Signaling	0.587	0.109	NaN	DIABLO,LTA,NFKB2,NFKBIA,RELA,RELB
Airway Pathology in Chronic Obstructive Pulmonary Disease	7.07	0.237	NaN	C8G,CNTF,FGF11,FGF14,FGF23,FGF9,IL13,IL17C,IL1A,IL1B,IL23A,IL33,IL36A,IL36B,IL36G,IL37,LEP,LTA,MMP9,OSM,PRTN3,PTGDS,TGFB1,TNF,TNFSF10,TNFSF15,TNFSF4,TNFSF9
B Cell Activating Factor Signaling	0.936	0.14	NaN	FOS,NFATC4,NFKB2,NFKBIA,RELA,RELB
Airway Inflammation in Asthma	1.9	0.212	NaN	IL13,IL23A,IL33,MMP9,OSM,PRG2,TGFB1
T Helper Cell Differentiation	0	0.0297	NaN	CD86,CXCR5,HLA-DMB,HLA-DOA,HLA-DQB1,ICOS,ICOSLG/LOC102723996,IL10RA,IL13,IL21R,IL2RG,TGFB1,TNF,TNFRSF1B
Virus Entry via Endocytic Pathways	0.529	0.0962	NaN	ACTG1,HLA-F,HLA-G,ITGA5,ITGB8,PRKCB,PRKD1,RAP2B,RASD1,RRAS
Role of Cytokines in Mediating Communication between Immune Cells	3.68	0.241	NaN	IFNA5,IL13,IL1A,IL1B,IL23A,IL33,IL36A,IL36B,IL36G,IL36RN,IL37,TGFB1,TNF
Mechanisms of Viral Exit from Host Cells	0	0.0732	NaN	ACTG1,PRKCB,PRKD1
Cellular Effects of Sildenafil (Viagra)	0.545	0.0933	NaN	ACTG1,ADCY2,ADCY4,CACNA2D2,GUCY2C,ITPR1,MYL3,NOS3,NOTUM,PDE1A,PDE2A,PDE4C,PLCB4,PRKAR2B
CNTF Signaling	0	0.0702	NaN	CNTF,RAP2B,RASD1,RRAS
Agrin Interactions at Neuromuscular Junction	0	0.058	NaN	ACTG1,RAP2B,RASD1,RRAS
Cardiomyocyte Differentiation via BMP Receptors	0.262	0.087	NaN	BMP2,BMPR1B
Docosahexaenoic Acid (DHA) Signaling	0	0.0526	NaN	BCL2A1,IL1B
Semaphorin Signaling in Neurons	0.703	0.115	NaN	CFL2,DIRAS3,DPYSL3,PLXNA3,RHOF,RND1,SEMA7A
Molecular Mechanisms of Cancer	2	0.11	NaN	ADCY2,ADCY4,AXIN1,BBC3,BIRC3,BMP15,BMP2,BMPR1B,BRCA1,CAMK2B,CDC25A,CDC25C,CDK1,CDK18,DIABLO,DIRAS3,E2F1,FOS,FZD7,FZD9,GLI1,GNAT1,GNB3,GNG7,ITGA2B,ITGA5,ITGAX,ITGB8,LRP1,MAP2K6,NFKB2,NFKBIA,PLCB4,PMAIP1,PRKAR2B,PRKCB,PRKD1,RAP2B,RASD1,RELA,RELB,RHOF,RND1,RRAS,SHC2,TGFB1,WNT1,WNT7A,WNT8B
Cell Cycle Regulation by BTG Family Proteins	0.46	0.105	NaN	E2F1,PPM1L,PPP2R2C,PPP2R5B
Maturity Onset Diabetes of Young (MODY) Signaling	1.06	0.127	NaN	APOB,APOC1,APOC2,APOL1,APOL2,CACNA2D2,CEL,GAPDH,KCNJ11,NFKB2
Human Embryonic Stem Cell Pluripotency	2.59	0.145	NaN	AXIN1,BMP15,BMP2,BMPR1B,FZD7,FZD9,GNAT1,GNB3,GNG7,INHBA,LEFTY1,NODAL,NOG,NTRK3,PDGFB,S1PR1,S1PR4,S1PR5,SOX2,SPHK1,TGFB1,WNT1,WNT7A,WNT8B
RAN Signaling	0	0.0588	NaN	KPNA7
Role of OCT4 in Mammalian Embryonic Stem Cell Pluripotency	0	0.0435	NaN	BRCA1,SOX2
Germ Cell-Sertoli Cell Junction Signaling	0.932	0.106	NaN	ACTG1,AXIN1,CFL2,DIRAS3,MAP2K6,MAP3K15,MAP3K9,RAB8B,RAP2B,RASD1,RHOF,RND1,RRAS,TGFB1,TNF,TUBA1A,TUBB4B,ZYX
Role of NANOG in Mammalian Embryonic Stem Cell Pluripotency	0.839	0.108	NaN	AXIN1,BMP15,BMP2,BMPR1B,FZD7,FZD9,RAP2B,RASD1,RRAS,SOX2,WNT1,WNT7A,WNT8B
Melanoma Signaling	0.452	0.1	NaN	E2F1,MITF,RAP2B,RASD1,RRAS
Prostate Cancer Signaling	0.554	0.0965	NaN	CREB3L1,CREB3L4,CREB5,E2F1,NFKB2,NFKBIA,RAP2B,RASD1,RELA,RELB,RRAS
Endometrial Cancer Signaling	0	0.0667	NaN	AXIN1,RAP2B,RASD1,RRAS
Primary Immunodeficiency Signaling	0	0.0678	NaN	AIRE,ICOS,IL2RG,ZAP70
Allograft Rejection Signaling	0	0.0143	NaN	CD86,HLA-DMB,HLA-DOA,HLA-DQB1,HLA-F,HLA-G,TNF
Autoimmune Thyroid Disease Signaling	0	0.0175	NaN	CD86,HLA-DMB,HLA-DOA,HLA-DQB1,HLA-F,HLA-G,TG,TPO
Graft-versus-Host Disease Signaling	0	0.0336	NaN	CD86,HLA-DMB,HLA-DOA,HLA-DQB1,HLA-F,HLA-G,IL1A,IL1B,IL33,IL36A,IL36B,IL36G,IL36RN,IL37,TNF
Chronic Myeloid Leukemia Signaling	0	0.0748	NaN	E2F1,NFKB2,RAP2B,RASD1,RELA,RELB,RRAS,TGFB1
G Protein Signaling Mediated by Tubby	0.342	0.0909	NaN	GNAT1,GNB3,GNG7,PLCB4
Communication between Innate and Adaptive Immune Cells	0	0.0171	NaN	CD83,CD86,HLA-F,HLA-G,IFNA5,IL1A,IL1B,IL33,IL36A,IL36B,IL36G,IL36RN,IL37,TLR10,TLR9,TNF
Systemic Lupus Erythematosus Signaling	0	0.0333	NaN	C8G,CD86,FOS,HLA-F,HLA-G,IFNA5,IL1A,IL1B,IL33,IL36A,IL36B,IL36G,IL36RN,IL37,NFATC4,RAP2B,RASD1,RNU11,RRAS,TLR9,TNF
Retinoic acid Mediated Apoptosis Signaling	0	0.05	NaN	IFNA5,TNFRSF10D,TNFSF10
Hereditary Breast Cancer Signaling	0.496	0.0915	NaN	BLM,BRCA1,CCNB1,CDC25C,CDK1,DPF1,E2F1,GADD45A,GADD45B,RAP2B,RASD1,RRAS,UBC
Role of Osteoblasts, Osteoclasts and Chondrocytes in Rheumatoid Arthritis	4.92	0.165	NaN	ADAMTS5,AXIN1,BGLAP,BIRC3,BMP15,BMP2,BMPR1B,CSNK1E,DKK4,FOS,FRZB,FZD7,FZD9,IGF1,IL1A,IL1B,IL33,IL36A,IL36B,IL36G,IL36RN,IL37,ITGA5,LRP1,MAP2K6,MMP13,NFATC4,NFKBIA,RELA,SMURF1,TGFB1,TNF,TNFRSF11A,TNFRSF1B,WNT1,WNT7A,WNT8B
Altered T Cell and B Cell Signaling in Rheumatoid Arthritis	0	0.0466	NaN	CD86,CXCL13,HLA-DMB,HLA-DOA,HLA-DQB1,IL1A,IL1B,IL23A,IL33,IL36A,IL36B,IL36G,IL36RN,IL37,LTA,NFKB2,PRTN3,RELA,RELB,TGFB1,TLR10,TLR9,TNF
Atherosclerosis Signaling	8.31	0.244	NaN	ALOX12,APOB,APOC1,APOC2,APOL1,CD36,COL11A2,IL1A,IL1B,IL33,IL36A,IL36B,IL36G,IL36RN,IL37,MMP13,MMP9,NFKB2,PDGFB,PLA2G10,PLA2G2C,PLA2G2F,PLA2G4A,PLA2G4F,PLAAT5,RELA,RELB,S100A8,SELE,SELP,TGFB1,TNF
Role of Macrophages, Fibroblasts and Endothelial Cells in Rheumatoid Arthritis	4.57	0.145	NaN	AXIN1,CAMK2B,CREB3L1,CREB3L4,CREB5,CSNK1E,DKK4,FOS,FRZB,FZD7,FZD9,IL1A,IL1B,IL33,IL36A,IL36B,IL36G,IL36RN,IL37,LRP1,LTA,MAP2K6,MIF,MMP13,NFATC4,NFKBIA,NOTUM,OSM,PDGFB,PGF,PLCB4,PRKCB,PRKD1,RAP2B,RASD1,RELA,RRAS,SELE,SOCS1,TGFB1,TLR10,TLR9,TNF,TNFRSF1B,VEGFA,WNT1,WNT7A,WNT8B
Leptin Signaling in Obesity	0.614	0.105	NaN	ADCY2,ADCY4,GHRL,LEP,LEPR,NOTUM,PLCB4,PRKAR2B
Pathogenesis of Multiple Sclerosis	0.284	0.111	NaN	CXCR3
B Cell Development	0.31	0.087	NaN	CD86,HLA-DMB,HLA-DOA,HLA-DQB1
Role of Lipids/Lipid Rafts in the Pathogenesis of Influenza	0	0.0435	NaN	IFNA5
Role of MAPK Signaling in the Pathogenesis of Influenza	1.6	0.146	NaN	MAP2K6,PLA2G10,PLA2G2C,PLA2G2F,PLA2G4A,PLA2G4F,PLAAT5,PTGS2,RAP2B,RASD1,RRAS,TNF
Antiproliferative Role of TOB in T Cell Signaling	0	0.00469	NaN	SKP2,TGFB1
MSP-RON Signaling Pathway	0.78	0.121	NaN	ACTG1,CSF2RB,F11,KLK13,KLK6,KLK9,TNF
Mismatch Repair in Eukaryotes	0	0.0556	NaN	EXO1
DNA Double-Strand Break Repair by Homologous Recombination	0	0.0714	NaN	BRCA1
Assembly of RNA Polymerase III Complex	0	0.0714	NaN	SF3A2
Role of Tissue Factor in Cancer	0.526	0.0948	NaN	ARRB2,CCN1,CFL2,FGR,IL1B,MMP13,PLAUR,RAP2B,RASD1,RRAS,VEGFA
Spliceosomal Cycle	0	0.0204	NaN	SF3A2
Role of IL-17A in Arthritis	0.807	0.123	NaN	MAP2K6,MMP13,NFKB2,NFKBIA,PTGS2,RELA,RELB
IL-17A Signaling in Fibroblasts	0.762	0.132	NaN	FOS,NFKB2,NFKBIA,RELA,RELB
IL-17A Signaling in Gastric Cells	0.478	0.115	NaN	FOS,RELA,TNF
Role of IL-17A in Psoriasis	0.521	0.143	NaN	DEFB4A/DEFB4B,S100A8
Differential Regulation of Cytokine Production in Macrophages and T Helper Cells by IL-17A and IL-17F	0.79	0.167	NaN	IL13,IL1B,TNF
Role of JAK1, JAK2 and TYK2 in Interferon Signaling	1.32	0.192	NaN	IFNA5,NFKB2,RELA,RELB,SOCS1
Role of JAK2 in Hormone-like Cytokine Signaling	0.91	0.147	NaN	GHR,IRS2,IRS4,SH2B2,SOCS1
Role of JAK family kinases in IL-6-type Cytokine Signaling	0.227	0.08	NaN	OSM,SOCS1
Role of JAK1 and JAK3 in Œ≥c Cytokine Signaling	1.05	0.13	NaN	IL21R,IL2RG,IL9R,IRS2,IRS4,RAP2B,RASD1,RRAS,SOCS1
Sertoli Cell-Sertoli Cell Junction Signaling	1.72	0.121	NaN	ACTG1,AXIN1,CLDN10,CLDN22,CLDN3,CLDN4,CLDN6,CLDN7,CLDN9,ITGA2B,ITGA5,ITGAX,ITGB8,MAP3K15,MAP3K9,NOS3,OCLN,PRKAR2B,RAB8B,RAP2B,RASD1,RRAS,TNF,TUBA1A,TUBB4B
Gap Junction Signaling	1.02	0.106	NaN	ACTG1,ADCY2,ADCY4,BGLAP,CSNK1E,GAD1,GJB1,GJC2,GJC3,GUCY2C,ITPR1,NOTUM,PLCB4,PRKAR2B,PRKCB,PRKD1,RAP2B,RASD1,RRAS,TUBA1A,TUBB4B
Embryonic Stem Cell Differentiation into Cardiac Lineages	0.254	0.1	NaN	SOX2
Hematopoiesis from Pluripotent Stem Cells	0	0.00225	NaN	IL1A
Transcriptional Regulatory Network in Embryonic Stem Cells	0	0.0741	NaN	H4C1,H4C13,L1CAM,SOX2
nNOS Signaling in Neurons	0.799	0.128	NaN	CAPN8,CAPN9,GRIN2D,PRKCB,PRKD1,RASD1
nNOS Signaling in Skeletal Muscle Cells	0.492	0.104	NaN	CACNA1I,CACNA2D2,CATSPER1,CATSPER4,ITPR1
Ephrin A Signaling	0	0.0638	NaN	CFL2,EPHA3,VAV3
ERB2-ERBB3 Signaling	0	0.0462	NaN	RAP2B,RASD1,RRAS
Uracil Degradation II (Reductive)	1.76	0.667	NaN	DPYD,UPB1
Fatty Acid Activation	0	0.0667	NaN	SLC27A2
Glucose and Glucose-1-phosphate Degradation	0	0.0769	NaN	HK2
Asparagine Degradation I	0.824	0.5	NaN	ASRGL1
Prostanoid Biosynthesis	1.42	0.3	NaN	PTGDS,PTGS1,PTGS2
Glutaryl-CoA Degradation	0	0.0526	NaN	HSD17B10
Isoleucine Degradation I	0	0.0556	NaN	HSD17B10
Trehalose Degradation II (Trehalase)	0.362	0.143	NaN	HK2
Glutathione Redox Reactions I	0.424	0.107	NaN	GPX2,GSTA1,GSTA5
Protein Citrullination	1.28	0.4	NaN	PADI1,PADI2
Creatine-phosphate Biosynthesis	0.475	0.2	NaN	CKMT1A/CKMT1B
Ubiquinol-10 Biosynthesis (Eukaryotic)	1.04	0.161	NaN	CYP2B6,CYP4A11,CYP4X1,CYP7B1,ECHDC1
CDP-diacylglycerol Biosynthesis I	0.227	0.08	NaN	GPAT3,LPCAT1
Superpathway of Citrulline Metabolism	0.481	0.133	NaN	ARG2,NOS3
Pyruvate Fermentation to Lactate	0.412	0.167	NaN	LDHA
Thio-molybdenum Cofactor Biosynthesis	1.11	1	NaN	MOCOS
Superpathway of Serine and Glycine Biosynthesis I	1.28	0.4	NaN	PSAT1,SHMT1
Ketogenesis	0.228	0.0909	NaN	HMGCS2
Urea Cycle	0.412	0.167	NaN	ARG2
Heme Degradation	1.48	0.5	NaN	BLVRB,HMOX1
Chondroitin and Dermatan Biosynthesis	0.412	0.167	NaN	CHSY3
Sucrose Degradation V (Mammalian)	1.31	0.273	NaN	ALDOA,ALDOC,TPI1
NADH Repair	0.664	0.333	NaN	GAPDH
Ceramide Biosynthesis	0.362	0.143	NaN	SPTLC3
Œ≥-linolenate Biosynthesis II (Animals)	0	0.0526	NaN	SLC27A2
Serine Biosynthesis	0.664	0.333	NaN	PSAT1
D-myo-inositol (1,4,5)-Trisphosphate Biosynthesis	0	0.0385	NaN	PLCB4
Serotonin and Melatonin Biosynthesis	0.412	0.167	NaN	TPH1
Choline Biosynthesis III	0	0.0667	NaN	HMOX1
Spermine and Spermidine Degradation I	0.556	0.25	NaN	SMOX
Arginine Degradation VI (Arginase 2 Pathway)	0.412	0.167	NaN	ARG2
Tryptophan Degradation X (Mammalian, via Tryptamine)	0.804	0.148	NaN	AKR1B10,ALDH1A1,ALDH4A1,SMOX
Leukotriene Biosynthesis	0	0.0667	NaN	DPEP2
Proline Degradation	0.664	0.333	NaN	ALDH4A1
Catecholamine Biosynthesis	0.556	0.25	NaN	TH
Glycogen Degradation III	0.481	0.133	NaN	MGAM,PYGM
Phenylethylamine Degradation I	1.48	0.5	NaN	AOC2,AOC3
Eumelanin Biosynthesis	0.556	0.25	NaN	MIF
Calcium Transport I	0.742	0.2	NaN	ATP2A1,ATP2B2
Phosphatidylglycerol Biosynthesis II (Non-plastidic)	0	0.0741	NaN	GPAT3,LPCAT1
Glycogen Degradation II	0	0.0769	NaN	PYGM
Citrulline Biosynthesis	0.284	0.111	NaN	ARG2
Inositol Pyrophosphates Biosynthesis	0.32	0.125	NaN	IP6K3
Mevalonate Pathway I	0	0.0714	NaN	HMGCS2
Œ±-tocopherol Degradation	0.742	0.2	NaN	CYP4A11,CYP4F8
Mitochondrial L-carnitine Shuttle Pathway	0	0.0526	NaN	SLC27A2
Phenylalanine Degradation IV (Mammalian, via Side Chain)	0.521	0.143	NaN	SLC27A2,SMOX
Colanic Acid Building Blocks Biosynthesis	0	0.0714	NaN	GPI
Œ≥-glutamyl Cycle	0	0.0769	NaN	CHAC1
4-hydroxyproline Degradation I	0.824	0.5	NaN	ALDH4A1
Sulfate Activation for Sulfonation	0.824	0.5	NaN	PAPSS2
Thymine Degradation	1.76	0.667	NaN	DPYD,UPB1
Tryptophan Degradation III (Eukaryotic)	0	0.0385	NaN	HSD17B10
Purine Nucleotides De Novo Biosynthesis II	0.228	0.0909	NaN	ADSS1
Thyroid Hormone Biosynthesis	0.824	0.5	NaN	TPO
Histamine Degradation	0.65	0.143	NaN	ALDH1A1,ALDH4A1,HNMT
Melatonin Degradation II	0.556	0.25	NaN	SMOX
Salvage Pathways of Pyrimidine Deoxyribonucleotides	1.55	0.333	NaN	APOBEC3A,APOBEC3B,UPP1
Histidine Degradation VI	0.764	0.143	NaN	CYP2B6,CYP4A11,CYP4X1,CYP7B1
Stearate Biosynthesis I (Animals)	0	0.0746	NaN	AKR1B10,CYP4A11,MBOAT4,PORCN,SLC27A2
Arginine Degradation I (Arginase Pathway)	1.48	0.5	NaN	ALDH4A1,ARG2
Histamine Biosynthesis	1.11	1	NaN	HDC
Citrulline-Nitric Oxide Cycle	0.475	0.2	NaN	NOS3
Pregnenolone Biosynthesis	0.804	0.148	NaN	CYP2B6,CYP4A11,CYP4X1,CYP7B1
Putrescine Degradation III	0.611	0.136	NaN	ALDH1A1,ALDH4A1,SMOX
Glucocorticoid Biosynthesis	0.521	0.143	NaN	GSTA1,GSTA5
GDP-glucose Biosynthesis	0.205	0.0833	NaN	HK2
Fatty Acid Œ±-oxidation	0.65	0.143	NaN	ALDH1A1,ALDH4A1,PTGS2
Putrescine Biosynthesis III	0.824	0.5	NaN	ODC1
Mineralocorticoid Biosynthesis	0.567	0.154	NaN	GSTA1,GSTA5
dTMP De Novo Biosynthesis	0.475	0.2	NaN	SHMT1
Glycine Betaine Degradation	0.254	0.1	NaN	SHMT1
UDP-N-acetyl-D-galactosamine Biosynthesis II	0.567	0.154	NaN	GPI,HK2
Oxidative Ethanol Degradation III	1.13	0.14	NaN	ACSS1,ALDH1A1,ALDH4A1,CYP2A6 (includes others),CYP2B6,CYP2C9,CYP2F1,CYP2J2
Ethanol Degradation IV	0.507	0.12	NaN	ACSS1,ALDH1A1,ALDH4A1
Fatty Acid Œ≤-oxidation I	0	0.0571	NaN	HSD17B10,SLC27A2
Glutamate Degradation III (via 4-aminobutyrate)	0.475	0.2	NaN	GAD1
Methionine Degradation I (to Homocysteine)	0.227	0.08	NaN	PRMT3,PRMT8
Superpathway of Methionine Degradation	0	0.05	NaN	PRMT3,PRMT8
Folate Polyglutamylation	0.475	0.2	NaN	SHMT1
Folate Transformations I	0.284	0.111	NaN	SHMT1
Superpathway of Geranylgeranyldiphosphate Biosynthesis I (via Mevalonate)	0	0.0556	NaN	HMGCS2
GDP-mannose Biosynthesis	0.412	0.167	NaN	GPI
Glycine Biosynthesis I	0.824	0.5	NaN	SHMT1
Superpathway of Cholesterol Biosynthesis	0	0.0345	NaN	HMGCS2
DNA damage-induced 14-3-3œÉ Signaling	0.74	0.158	NaN	BRCA1,CCNB1,CDK1
Remodeling of Epithelial Adherens Junctions	0.55	0.103	NaN	ACTG1,HGF,MAPRE2,NME1,TUBA1A,TUBB4B,ZYX
Cysteine Biosynthesis III (mammalia)	0	0.0741	NaN	PRMT3,PRMT8
Acetate Conversion to Acetyl-CoA	0.475	0.2	NaN	ACSS1
Glutamate Dependent Acid Resistance	0.824	0.5	NaN	GAD1
Agranulocyte Adhesion and Diapedesis	3.67	0.152	NaN	ACTG1,AOC3,CLDN10,CLDN22,CLDN3,CLDN4,CLDN6,CLDN7,CLDN9,CXCL13,CXCL14,CXCR1,CXCR3,CXCR5,IL1A,IL1B,IL33,IL36A,IL36B,IL36G,IL36RN,IL37,ITGA5,MMP13,MMP17,MMP9,MYL3,PPBP,SELE,SELL,SELP,TNF
Granulocyte Adhesion and Diapedesis	4.17	0.164	NaN	CLDN10,CLDN22,CLDN3,CLDN4,CLDN6,CLDN7,CLDN9,CXCL13,CXCL14,CXCR1,CXCR3,CXCR5,FPR1,IL1A,IL1B,IL33,IL36A,IL36B,IL36G,IL36RN,IL37,MMP13,MMP17,MMP9,PPBP,SDC3,SELE,SELL,SELP,TNF,TNFRSF1B
Regulation of the Epithelial-Mesenchymal Transition Pathway	1.74	0.123	NaN	AXIN1,CLDN3,FGF11,FGF14,FGF23,FGF9,FZD7,FZD9,HGF,MAP2K6,MMP9,NFKB2,RAP2B,RASD1,RELA,RELB,RRAS,SMURF1,SNAI1,TGFB1,WNT1,WNT7A,WNT8B,ZEB1
Role of p14/p19ARF in Tumor Suppression	0	0.0667	NaN	E2F1,SF3A2
Oxidative Phosphorylation	0	0.018	NaN	ATP5MGL,ENOX1
Adipogenesis pathway	0.767	0.104	NaN	BMP2,BMPR1B,DDIT3,FZD7,FZD9,LEP,LPIN1,NFATC4,NR1D1,PLIN1,SLC2A4,SOX9,TGFB1,TNF
BER (Base Excision Repair) Pathway	0	0.0455	NaN	E2F1,MAP2K6
Unfolded protein response	0	0.0333	NaN	DDIT3,HSPA6,PPP1R15A
Parkinson's Signaling	0.444	0.125	NaN	SNCA,SNCAIP
EGF Signaling	0	0.0364	NaN	FOS,ITPR1
Cell Cycle: G1/S Checkpoint Regulation	0	0.0588	NaN	CDC25A,E2F1,SKP2,TGFB1
Interferon Signaling	0.265	0.0833	NaN	IFNA5,RELA,SOCS1
Protein Ubiquitination Pathway	0	0.0511	NaN	BIRC3,BRCA1,CRYAB,DNAJC25,HLA-F,HLA-G,HSPA6,HSPB6,HSPB7,ODF1,SKP2,SMURF1,UBC,USP13
Amyloid Processing	0.242	0.0784	NaN	CAPN8,CAPN9,CSNK1E,PRKAR2B
Endoplasmic Reticulum Stress Pathway	0	0.0476	NaN	DDIT3
GABA Receptor Signaling	1.54	0.129	NaN	ADCY2,ADCY4,CACNA1I,CACNA2D2,CATSPER1,CATSPER4,GABRA3,GABRP,GABRQ,GABRR2,GAD1,GNAT1,GNB3,GNG7,ITPR1,SLC6A13,UBC
Xenobiotic Metabolism Signaling	6.96	0.172	NaN	ALDH1A1,ALDH4A1,CAMK1G,CAMK2B,CHST1,CHST2,CYP1A1,CYP1A2,CYP1B1,CYP2B6,CYP2C9,CYP3A4,FMO1,FTL,GSTA1,GSTA2,GSTA3,GSTA4,GSTA5,HMOX1,HS3ST4,HS6ST3,IL1A,IL1B,MAF,MAP2K6,MAP3K15,MAP3K9,NFKB2,PPM1L,PPP2R2C,PPP2R5B,PRKCB,PRKD1,RAP2B,RASD1,RELA,RELB,RRAS,SMOX,SULT1A3/SULT1A4,SULT1B1,SULT1C2,SULT1E1,SULT2B1,SULT4A1,TNF,UGT1A9 (includes others),UGT2A1,UGT2B4
IL-4 Signaling	0.519	0.0968	NaN	HLA-DMB,HLA-DOA,HLA-DQB1,IL2RG,NFATC4,RAP2B,RASD1,RRAS,SOCS1
Antigen Presentation Pathway	0.728	0.128	NaN	HLA-DMB,HLA-DOA,HLA-DQB1,HLA-F,HLA-G
Serotonin Receptor Signaling	0.561	0.111	NaN	ADCY2,ADCY4,HTR3B,SMOX,TPH1
Phototransduction Pathway	0.609	0.111	NaN	GNAT1,GNB3,GUCA1B,GUCY2C,PRKAR2B,SAG
Sonic Hedgehog Signaling	1.64	0.207	NaN	ARRB2,CCNB1,CDK1,GLI1,GLI2,PRKAR2B
Glutamate Receptor Signaling	0.59	0.106	NaN	GNB3,GNG7,GRIN2D,GRM2,GRM4,GRM7,SLC1A3
Notch Signaling	0.237	0.0789	NaN	DLL4,HES7,MFNG
Phagosome Maturation	0.451	0.0886	NaN	ATP6V0A4,ATP6V0D2,ATP6V1B1,CTSC,DYNC2H1,HLA-F,HLA-G,NCF1,NOX1,STX1A,STX1B,TPO,TUBA1A,TUBB4B
Cancer Drug Resistance By Drug Efflux	0.523	0.103	NaN	ABCG2,PDK1,PTGS2,RAP2B,RASD1,RRAS
Th1 and Th2 Activation Pathway	2.39	0.14	NaN	ACVR1C,CD86,CXCR3,DLL4,HAVCR2,HLA-DMB,HLA-DOA,HLA-DQB1,ICOS,ICOSLG/LOC102723996,IL10RA,IL13,IL2RG,IL33,KLRD1,LTA,MAF,MAP2K6,NFATC4,NFIL3,S1PR1,SOCS1,TGFB1,TNFSF4
Iron homeostasis signaling pathway	1.95	0.138	NaN	ATP6V0A4,ATP6V0D2,ATP6V1B1,BMP15,BMP2,BMPR1B,CYBRD1,EPAS1,FTH1,FTL,GDF15,HIF3A,HJV,HMOX1,LRP1,PDGFB,SKP2,STEAP3,TF
NER (Nucleotide Excision Repair, Enhanced Pathway)	0	0.0481	NaN	H4C1,H4C13,POLA2,POLE2,TOP2A
Apelin Muscle Signaling Pathway	0.77	0.125	NaN	APLN,GNAT1,GNB3,GNG7,NOS3,SLC2A4
BAG2 Signaling Pathway	0	0.0476	NaN	HSPA6,NFKB2,RELA,RELB
FAT10 Signaling Pathway	0	0.0357	NaN	MAP1LC3B,TNF
Coronavirus Replication Pathway	0	0.0667	NaN	TMPRSS2,TUBA1A,TUBB4B
Complement System	0.25	0.0811	NaN	C8G,ITGAX,MASP1

### Sheet: Day3-Day1
¬© 2000-2022 QIAGEN. All rights reserved.
Ingenuity Canonical Pathways	-log(p-value)	Ratio	z-score	Molecules
Granulocyte Adhesion and Diapedesis	15.5	0.249	NaN	C10orf99,CCL17,CCL2,CCL20,CCL3,CCL5,CDH5,CLDN10,CLDN17,CLDN22,CLDN4,CLDN6,CLDN8,CLDN9,CSF3,CSF3R,CX3CL1,CXCL1,CXCL10,CXCL11,CXCL13,CXCL14,CXCL2,CXCL3,CXCL5,CXCL6,CXCL9,CXCR1,CXCR4,FPR3,HRH4,IL1RL1,IL33,IL36A,IL36RN,ITGAM,MMP13,MMP15,MMP16,MMP3,MMP7,NGFR,SDC3,SELE,SELL,SELP,VCAM1
Agranulocyte Adhesion and Diapedesis	10.6	0.2	NaN	ACTA2,AOC3,C10orf99,CCL17,CCL2,CCL20,CCL3,CCL5,CDH5,CLDN10,CLDN17,CLDN22,CLDN4,CLDN6,CLDN8,CLDN9,CX3CL1,CXCL1,CXCL10,CXCL11,CXCL13,CXCL14,CXCL2,CXCL3,CXCL5,CXCL6,CXCL9,CXCR1,CXCR4,IL33,IL36A,IL36RN,ITGA5,MMP13,MMP15,MMP16,MMP3,MMP7,SELE,SELL,SELP,VCAM1
Pathogen Induced Cytokine Storm Signaling Pathway	9.22	0.153	1.604	C10orf99,CCL17,CCL2,CCL20,CCL3,CCL5,CD70,COL13A1,COL19A1,COL20A1,COL3A1,COL4A1,COL6A3,CSF2,CX3CL1,CXCL1,CXCL10,CXCL11,CXCL13,CXCL14,CXCL2,CXCL3,CXCL5,CXCL6,CXCL9,CXCR1,CXCR4,DDX58,FOS,FTL,HLA-DMA,HLA-DMB,HLA-DOA,HLA-DQA1,IFNA5,IL17C,IL1RL1,IL21R,IL33,IL36A,IL36RN,LEP,LTA,LTB,NGFR,NLRC4,NLRP10,PGF,SLC2A1,SLC2A3,SLC2A4,TICAM1,TLR10,TLR7,TNFSF10,TNFSF15,UNC13D
Role of IL-17A in Psoriasis	7.6	0.643	3	CCL20,CXCL1,CXCL3,CXCL5,CXCL6,DEFB4A/DEFB4B,S100A7,S100A8,S100A9
LPS/IL-1 Mediated Inhibition of RXR Function	7	0.157	-0.577	ABCC4,ABCG1,ACSL6,ALDH1L1,ALDH1L2,ALDH2,ALDH4A1,APOC1,CHST4,CPT1A,CYP2A6 (includes others),CYP2B6,CYP2F1,CYP2J2,CYP3A4,CYP4A11,FABP3,FABP4,FMO1,FMO2,GSTA1,GSTA4,HMGCS2,HS3ST1,HS3ST4,HS3ST6,IL1RL1,IL33,IL36A,IL36RN,NGFR,PPARGC1A,PPARGC1B,SCARB1,SLCO1B3,SULT1B1,SULT1C2,SULT1E1,SULT2B1,SULT4A1
Role of Hypercytokinemia/hyperchemokinemia in the Pathogenesis of Influenza	6.48	0.233	2.683	CCL2,CCL3,CCL5,CXCL10,CXCL3,DDX58,IFIT2,IFIT3,IFNA5,IL33,IL36A,IL36RN,ISG15,MX1,OAS2,OAS3,RSAD2,S1PR1,TICAM1,TLR7
Estrogen Biosynthesis	6.37	0.311	0.905	AKR1B10,AKR1C1/AKR1C2,CYP1A1,CYP2A6 (includes others),CYP2B6,CYP2F1,CYP2J2,CYP3A4,CYP4F8,CYP4X1,HSD17B10,HSD17B14,HSD17B3,HSD17B6
Tumor Microenvironment Pathway	5.99	0.168	0.557	CCL2,COL3A1,CSF1,CSF2,CSF3,CXCR4,FGF11,FGF23,FGF9,FOS,HIF1A,HLA-G,IDO1,IDO2,ITGA5,LEP,LEPR,MMP13,MMP15,MMP16,MMP3,MMP7,MRAS,PGF,PTGS2,SLC2A1,SLC2A3,SLC2A4,SPP1,TNC
Neuroinflammation Signaling Pathway	5.65	0.136	1.715	ACVR1C,CALB2,CCL2,CCL3,CCL5,CREB3L1,CX3CL1,CX3CR1,CXCL10,FOS,GABBR2,GABRA3,GABRQ,GABRR2,GAD1,GRIN2A,HLA-DMA,HLA-DMB,HLA-DOA,HLA-DQA1,HLA-G,IFNA5,IKBKE,IRAK3,MMP3,NFATC4,NGF,NOX1,NOX4,PLA2G10,PLA2G2A,PLA2G4A,PLA2G4F,PTGS2,SLC1A3,SLC6A13,SNCA,SOD2,TICAM1,TLR10,TLR7,TREM2,VCAM1
Glycolysis I	5.49	0.37	-2.53	ALDOA,ALDOC,ENO2,FBP1,GAPDH,GPI,PFKP,PGAM2,PGK1,TPI1
Hepatic Fibrosis Signaling Pathway	5.39	0.123	-0.729	ACTA2,ACVR1C,AGT,CACNA1B,CACNA1C,CACNA1F,CAMK4,CCL2,CCL3,CCL5,CNR1,COL3A1,CREB3L1,DIRAS3,EDN1,FLT1,FOS,FTL,GLI1,GLI2,HIF1A,IKBKE,IL1RL1,IL33,IL36A,IL36RN,IRAK3,ITGA5,ITGAM,ITGAX,KDR,LEP,LEPR,MAP2K6,MMP13,MRAS,NGFR,NOX1,NOX4,PDGFRA,PDK1,PGF,PRKAR2B,PRKCB,SERPINE1,SNAI1,SOD2,SPP1,TF,VCAM1,WNT10A,WNT4
Melatonin Degradation I	5.24	0.242	1.807	CYP1A1,CYP2A6 (includes others),CYP2B6,CYP2F1,CYP2J2,CYP3A4,CYP4F8,CYP4X1,LARGE2,SULT1B1,SULT1C2,UGT1A1,UGT1A6,UGT1A9 (includes others),UGT2A1
Differential Regulation of Cytokine Production in Intestinal Epithelial Cells by IL-17A and IL-17F	5.22	0.391	3	CCL2,CCL3,CCL5,CSF2,CSF3,CXCL1,DEFB1,DEFB4A/DEFB4B,LCN2
IL-17 Signaling	5.12	0.155	3.528	CCL17,CCL2,CCL20,CD70,CSF2,CSF3,CXCL1,CXCL3,CXCL5,DEFB1,DEFB4A/DEFB4B,FOS,IL17C,IL33,IL36A,LCN2,LEP,LTA,LTB,MAP2K6,MMP13,MMP3,MRAS,MUC5AC,MUC5B,PGF,PTGS2,TNFSF10,TNFSF15
HIF1Œ± Signaling	5.07	0.149	-0.18	ADM,CAMK2A,CAMK2B,CAMK4,EDN1,EGLN3,FLT1,GPI,HIF1A,HK2,HSPA1A/HSPA1B,HSPA6,KDR,LDHA,MAP2K6,MKNK2,MMP13,MMP15,MMP16,MMP3,MMP7,MRAS,NOX1,NOX4,PGF,PRKCB,SERPINE1,SLC2A1,SLC2A3,SLC2A4,TF
Xenobiotic Metabolism CAR Signaling Pathway	4.94	0.152	1.3	ABCC1,ALDH1L1,ALDH1L2,ALDH2,ALDH4A1,CHST4,CYP1A1,CYP2B6,CYP3A4,FMO1,FMO2,GSTA1,GSTA4,HS3ST1,HS3ST4,HS3ST6,MAP2K6,PPARGC1A,PPP2R2C,PRKCB,SULT1B1,SULT1C2,SULT1E1,SULT2B1,SULT4A1,UGT1A1,UGT1A6,UGT1A9 (includes others),UGT2A1
Nicotine Degradation II	4.89	0.227	1.807	CYP1A1,CYP2A6 (includes others),CYP2B6,CYP2F1,CYP2J2,CYP3A4,CYP4F8,CYP4X1,FMO1,FMO2,LARGE2,UGT1A1,UGT1A6,UGT1A9 (includes others),UGT2A1
Superpathway of Melatonin Degradation	4.8	0.224	1.807	CYP1A1,CYP2A6 (includes others),CYP2B6,CYP2F1,CYP2J2,CYP3A4,CYP4F8,CYP4X1,LARGE2,SULT1B1,SULT1C2,UGT1A1,UGT1A6,UGT1A9 (includes others),UGT2A1
CREB Signaling in Neurons	4.59	0.107	-2.066	ADCY4,ADGRA1,ADGRG7,ADGRL3,ADGRV1,ADORA2B,BMPR1B,C3AR1,CACNA1B,CACNA1C,CACNA1F,CACNA1G,CAMK2A,CAMK2B,CAMK4,CATSPER4,CHRM4,CHRM5,CNR1,CREB3L1,CX3CR1,CXCR1,FFAR2,FGFR2,FLT1,FPR3,GABBR2,GALR2,GHR,GNAT1,GNB3,GNG3,GPR160,GPR173,GPR3,GPR37L1,GPR61,GPR83,GPR85,GPRC5A,GRIA4,GRIN2A,GRM4,GRM7,HRH4,KDR,KISS1R,LGR5,MCHR1,MRAS,MTNR1A,NGFR,NMUR1,NPY4R/NPY4R2,OXGR1,PDGFRA,PLCD1,PRKAR2B,PRKCB,PTGDR2,PTGFR,RXFP4,S1PR1,S1PR4,VIPR2
Gluconeogenesis I	4.56	0.333	-1.667	ALDOA,ALDOC,ENO2,FBP1,GAPDH,GPI,ME1,PGAM2,PGK1
Hepatic Fibrosis / Hepatic Stellate Cell Activation	4.39	0.144	NaN	ACTA2,AGT,CCL2,CCL5,COL13A1,COL19A1,COL20A1,COL3A1,COL4A1,COL6A3,CSF1,CXCL3,CXCL9,EDN1,FGFR2,FLT1,IGFBP3,IGFBP5,IL1RL1,KDR,LEP,LEPR,MMP13,NGFR,PDGFRA,PGF,SERPINE1,VCAM1
Neurovascular Coupling Signaling Pathway	4.35	0.137	0.898	ADORA2B,CACNA1B,CACNA1C,CACNA1F,CACNA1G,CAMK4,CATSPER4,CHRM4,CHRM5,CYP4A11,ENTPD8,GABBR2,GABRA3,GABRQ,GABRR2,GAD1,GRIA4,GRIN2A,GUCY2C,KCNJ15,KCNJ16,KCNMA1,PLA2G10,PLA2G2A,PLA2G4A,PLA2G4F,PRKAR2B,PTGS1,PTGS2,SLC1A3,SLCO2A1
Nicotine Degradation III	4.25	0.224	1.941	CYP1A1,CYP2A6 (includes others),CYP2B6,CYP2F1,CYP2J2,CYP3A4,CYP4F8,CYP4X1,LARGE2,UGT1A1,UGT1A6,UGT1A9 (includes others),UGT2A1
Interferon Signaling	4.24	0.278	2.53	IFI35,IFI6,IFIT1,IFIT3,IFITM1,IFITM2,IFITM3,IFNA5,ISG15,MX1
Calcium Signaling	4.22	0.137	-1.606	ACTA2,ATP2B2,ATP2B3,CACNA1B,CACNA1C,CACNA1F,CACNA1G,CAMK2A,CAMK2B,CAMK4,CASQ2,CATSPER4,CHRM5,CHRNA7,CHRNB4,CHRND,CREB3L1,GRIA4,GRIN2A,HDAC5,NFATC4,PNCK,PRKAR2B,RCAN1,SLC8A2,TNNI2,TNNI3,TNNT1,TNNT2,TRPM8
Neuroprotective Role of THOP1 in Alzheimer's Disease	4.12	0.165	-2.828	AGT,CTRL,DPP4,ENDOU,F11,GZMA,HLA-G,HTRA3,KLK6,KLK7,KLK8,MASP1,PREP,PRKAR2B,PRSS23,PRSS27,PRSS33,SERPINA3,TMPRSS11B,TMPRSS11E
Xenobiotic Metabolism PXR Signaling Pathway	4.06	0.141	1.732	ALDH1L1,ALDH1L2,ALDH2,ALDH4A1,CAMK2A,CAMK2B,CHST4,CYP2B6,CYP3A4,GSTA1,GSTA4,HS3ST1,HS3ST4,HS3ST6,PPARGC1A,PPP1R3C,PRKAR2B,PRKCB,SULT1B1,SULT1C2,SULT1E1,SULT2B1,SULT4A1,UGT1A1,UGT1A6,UGT1A9 (includes others),UGT2A1
Circadian Rhythm Signaling	4.01	0.127	NaN	ADCY4,CACNA1B,CACNA1C,CACNA1F,CACNA1G,CAMK2A,CAMK2B,CATSPER4,CIART,CREB3L1,DBP,GAD1,GNB3,GNG3,GRIA4,GRIN2A,GUCY2C,H3C3,HCK,HIF1A,HLF,MAP2K6,MKNK2,MRAS,MTNR1A,NGF,NGFR,NR1D1,PER1,PLCD1,PRKAR2B,PRKCB,PTGDS,VIPR2
Pathogenesis of Multiple Sclerosis	3.98	0.556	NaN	CCL3,CCL5,CXCL10,CXCL11,CXCL9
Bupropion Degradation	3.97	0.32	0.707	CYP1A1,CYP2A6 (includes others),CYP2B6,CYP2F1,CYP2J2,CYP3A4,CYP4F8,CYP4X1
Airway Pathology in Chronic Obstructive Pulmonary Disease	3.79	0.161	NaN	CCL2,CCL20,CD70,CSF2,CXCL1,CXCL3,FGF11,FGF23,FGF9,IL17C,IL33,IL36A,LCN2,LEP,LTA,LTB,PTGDS,TNFSF10,TNFSF15
Sperm Motility	3.73	0.125	1.155	CACNA1G,CAMK4,DYRK1A,EPHA3,FER,FGFR2,FLT1,GNAT1,GNB3,GNG3,HCK,ITK,KDR,KIT,MAP2K6,MRAS,NPPA,NPPC,PDE2A,PDGFRA,PLA2G10,PLA2G2A,PLA2G4A,PLA2G4F,PLCD1,PRKAR2B,PRKCB,ROS1,SLC12A2,SLC9A5,TEK,TIE1
Prostanoid Biosynthesis	3.7	0.5	0.447	PTGDS,PTGES,PTGES2,PTGS1,PTGS2
Xenobiotic Metabolism Signaling	3.66	0.12	NaN	ALDH1L1,ALDH1L2,ALDH2,ALDH4A1,CAMK2A,CAMK2B,CAMK4,CHST4,CYP1A1,CYP2B6,CYP3A4,FMO1,FMO2,FTL,GSTA1,GSTA4,HDAC5,HS3ST1,HS3ST4,HS3ST6,MAP2K6,MAP3K15,MRAS,PPARGC1A,PPP2R2C,PRKCB,SULT1B1,SULT1C2,SULT1E1,SULT2B1,SULT4A1,UGT1A1,UGT1A6,UGT1A9 (includes others),UGT2A1
Atherosclerosis Signaling	3.64	0.153	NaN	APOC1,APOL1,CCL2,CD36,COL3A1,CSF1,CXCR4,IL33,IL36A,IL36RN,MMP13,MMP3,PLA2G10,PLA2G2A,PLA2G4A,PLA2G4F,S100A8,SELE,SELP,VCAM1
Osteoarthritis Pathway	3.63	0.127	0.209	ADAMTS4,ADAMTS5,ALPG,ALPL,ALPP,CASP14,CCN4,CREB3L1,EPAS1,FRZB,GLI1,GLI2,HIF1A,IL1RL1,ITGA5,ITGAM,ITGAX,LEP,MMP13,MMP3,PGF,PPARD,PPARGC1A,PTGS2,PTHLH,S100A8,S100A9,SOX9,SPP1,TIMP3
Leukocyte Extravasation Signaling	3.62	0.135	0.943	ACTA2,ARHGAP9,CDH5,CLDN10,CLDN17,CLDN22,CLDN4,CLDN6,CLDN8,CLDN9,CXCR4,FER,ITGAM,ITK,MMP13,MMP15,MMP16,MMP3,MMP7,NOX1,PRKCB,RAPGEF4,TIMP3,TIMP4,VAV3,VCAM1
Chondroitin Sulfate Biosynthesis (Late Stages)	3.61	0.22	0.905	CHST4,CHST9,CHSY3,HS3ST1,HS3ST4,HS3ST6,SULT1B1,SULT1C2,SULT1E1,SULT2B1,SULT4A1
Acetone Degradation I (to Methylglyoxal)	3.54	0.233	1	AKR1B10,CYP1A1,CYP2A6 (includes others),CYP2B6,CYP2F1,CYP2J2,CYP3A4,CYP4A11,CYP4F8,CYP4X1
Role of Macrophages, Fibroblasts and Endothelial Cells in Rheumatoid Arthritis	3.48	0.114	NaN	ADAMTS4,CAMK2A,CAMK2B,CAMK4,CCL2,CCL5,CREB3L1,CSF1,CSF2,DKK4,FCGR3A/FCGR3B,FOS,FRZB,IKBKE,IL1RL1,IL32,IL33,IL36A,IL36RN,IRAK3,LTA,LTB,MAP2K6,MMP13,MMP3,MRAS,NFATC4,NGFR,PGF,PLCD1,PRKCB,SELE,TLR10,TLR7,TRAF1,VCAM1,WNT10A,WNT4
VDR/RXR Activation	3.44	0.179	-0.333	CCL5,COL13A1,CSF2,CXCL10,CYP24A1,IGFBP3,IGFBP5,IL1RL1,KLK6,MXD1,PPARD,PRKCB,SEMA3B,SPP1
Cardiac Hypertrophy Signaling (Enhanced)	3.37	0.101	-0.617	ACVR1C,ADCY4,AGT,CACNA1B,CACNA1C,CACNA1F,CAMK2A,CAMK2B,CAMK4,CD70,CSF2,CXCR1,EDN1,ENPP6,FGF11,FGF23,FGF9,FGFR2,GHR,GNB3,GNG3,HDAC5,IKBKE,IL13RA2,IL17C,IL1RL1,IL21R,IL33,IL36A,IL7R,ITGA5,ITGAM,ITGAX,LEP,LTA,LTB,MAP2K6,MAP3K15,MKNK2,MPPED2,MRAS,NFATC4,NGFR,NPPA,PDE2A,PDK1,PLCD1,PRKAR2B,PRKCB,PTGS2,RCAN1,TNFSF10,TNFSF15,WNT10A,WNT4
Glucocorticoid Receptor Signaling	3.3	0.0995	NaN	AGT,CCL2,CCL3,CCL5,CD3D,CDKN1C,CSF2,CXCL3,CXCR1,FBP1,FOS,GHR,H3C3,HLA-DMA,HLA-DMB,HLA-DOA,HLA-DQA1,HLA-G,HP,HSPA1A/HSPA1B,HSPA6,IFNA5,IKBKE,IL13RA2,IL1RL1,IL21R,IL7R,KRT14,KRT16,KRT2,KRT31,KRT33A,KRT33B,KRT34,KRT6C,KRT75,KRT77,KRT79,KRT80,KRT81,KRT86,MMP13,MMP3,MRAS,NDUFA4L2,NFATC4,NPPA,PCK1,PCK2,PLA2G10,PLA2G2A,PLA2G4A,PLA2G4F,PTGS2,SELE,SERPINE1,TAF7L,VCAM1
Differential Regulation of Cytokine Production in Macrophages and T Helper Cells by IL-17A and IL-17F	3.2	0.333	2.449	CCL2,CCL3,CCL5,CSF2,CSF3,CXCL1
GABA Receptor Signaling	3.16	0.144	NaN	ADCY4,CACNA1B,CACNA1C,CACNA1F,CACNA1G,CATSPER4,GABBR2,GABRA3,GABRQ,GABRR2,GAD1,GNAT1,GNB3,GNG3,KCNQ2,MRAS,SLC32A1,SLC6A13,UBD
Wound Healing Signaling Pathway	3.15	0.119	0.73	ACTA2,ACVR1C,CCL5,CD70,COL13A1,COL19A1,COL20A1,COL3A1,COL4A1,COL6A3,CSF2,FGFR2,FOS,IL17C,IL1RL1,IL33,IL36A,IL36RN,KRT16,KRT6C,LAMA2,LEP,LTA,LTB,MAP2K6,MRAS,NGFR,PGF,TNFSF10,TNFSF15
PXR/RXR Activation	3.14	0.185	0	CPT1A,CYP2A6 (includes others),CYP2B6,CYP3A4,GSTA1,HMGCS2,PCK2,PPARGC1A,PRKAR2B,SLCO1B3,UGT1A1,UGT1A9 (includes others)
Thyroid Hormone Metabolism II (via Conjugation and/or Degradation)	3.12	0.225	1.667	DIO1,DIO3,LARGE2,SULT1B1,SULT1C2,UGT1A1,UGT1A6,UGT1A9 (includes others),UGT2A1
LXR/RXR Activation	3.11	0.146	0.243	ABCG1,AGT,APOC1,APOL1,CCL2,CD36,IL1RL1,IL33,IL36A,IL36RN,MLXIPL,NGFR,PON3,PTGS2,S100A8,SAA1,SAA2,TF
Role of Pattern Recognition Receptors in Recognition of Bacteria and Viruses	3.04	0.135	0.816	C3AR1,CCL5,CD70,CSF2,DDX58,IFNA5,IL17C,IL33,IL36A,LEP,LTA,LTB,NLRC4,OAS2,OAS3,PRKCB,PTX3,TICAM1,TLR7,TNFSF10,TNFSF15
Chondroitin Sulfate Biosynthesis	3.02	0.19	0.905	CHST4,CHST9,CHSY3,HS3ST1,HS3ST4,HS3ST6,SULT1B1,SULT1C2,SULT1E1,SULT2B1,SULT4A1
Phenylethylamine Degradation I	3.01	0.75	NaN	ALDH2,AOC2,AOC3
FXR/RXR Activation	2.99	0.143	NaN	AGT,APOC1,APOL1,FBP1,FOXA3,IL33,IL36A,IL36RN,MLXIPL,PCK2,PON3,PPARGC1A,SAA1,SAA2,SCARB1,SLCO1B3,TF,VLDLR
TREM1 Signaling	2.97	0.169	0.277	CCL2,CCL3,CSF2,CXCL3,DEFB4A/DEFB4B,IL1RL1,ITGA5,ITGAX,NLRC4,NLRP10,TLR10,TLR7,TREM1
Role Of Osteoclasts In Rheumatoid Arthritis Signaling Pathway	2.9	0.11	0.73	ADAM11,ADAM20,ADAM21,CAMK4,COL13A1,COL19A1,COL20A1,COL3A1,COL4A1,COL6A3,CREB3L1,CSF1,CSF2,DIRAS3,FCGR2A,FCGR2C,FCGR3A/FCGR3B,FOS,FRZB,IKBKE,IL1RL1,ITGA5,MAP2K6,MITF,MMP13,MMP15,MMP16,MMP3,MMP7,MRAS,NGFR,SPP1,TREM2,VAV3
Role Of Chondrocytes In Rheumatoid Arthritis Signaling Pathway	2.81	0.135	0.229	ADAMTS4,ADAMTS5,CCL2,CXCR4,FOS,IL1RL1,IL33,IL36A,IL36RN,ITGA5,LTA,MMP13,MMP15,MMP16,MMP3,MMP7,NGFR,PGF,PTGS2
Macrophage Classical Activation Signaling Pathway	2.67	0.122	2.294	CCL20,CCL5,CD70,CSF2,CXCL10,CXCL11,CXCL9,HIF1A,HLA-DMA,HLA-DMB,HLA-DOA,HLA-DQA1,IFNA5,IL17C,IL33,IL36A,IRF5,LEP,LTA,LTB,TICAM1,TNFSF10,TNFSF15
TR/RXR Activation	2.62	0.155	NaN	AKR1C1/AKR1C2,CAMK4,COL6A3,DIO1,DIO3,HIF1A,HP,ME1,PCK1,PFKP,PPARGC1A,SCARB1,SLC2A1
Dermatan Sulfate Biosynthesis (Late Stages)	2.6	0.191	0.333	CHST4,HS3ST1,HS3ST4,HS3ST6,SULT1B1,SULT1C2,SULT1E1,SULT2B1,SULT4A1
Role of IL-17A in Arthritis	2.53	0.175	NaN	CCL2,CCL20,CCL5,CXCL1,CXCL3,CXCL5,CXCL6,MAP2K6,MMP13,PTGS2
Breast Cancer Regulation by Stathmin1	2.47	0.0926	-1.786	ADGRA1,ADGRG7,ADGRL3,ADGRV1,ADORA2B,C3AR1,CAMK2A,CAMK2B,CAMK4,CHRM4,CHRM5,CNR1,CREB3L1,CX3CR1,CXCR1,E2F1,FFAR2,FPR3,GABBR2,GALR2,GNB3,GNG3,GPR160,GPR173,GPR3,GPR37L1,GPR61,GPR83,GPR85,GPRC5A,GRM4,GRM7,HIF1A,HRH4,KISS1R,LGR5,MCHR1,MRAS,MTNR1A,NMUR1,NPY4R/NPY4R2,OXGR1,PGF,PPP1R3C,PPP2R2C,PRKAR2B,PRKCB,PTGDR2,PTGFR,RXFP4,S1PR1,S1PR4,TUBA1A,TUBB4B,VIPR2
Corticotropin Releasing Hormone Signaling	2.47	0.126	0.775	ADCY4,CACNA1B,CACNA1C,CACNA1F,CACNA1G,CAMK4,CATSPER4,CNR1,CREB3L1,FOS,GAD1,GLI1,GLI2,GUCY2C,PRKAR2B,PRKCB,PTGS2,UCN,UCN3
Toll-like Receptor Signaling	2.44	0.154	0	FOS,IL1RL1,IL33,IL36A,IL36RN,IRAK3,MAP2K6,TICAM1,TLR10,TLR7,TRAF1,UBD
Dermatan Sulfate Biosynthesis	2.37	0.167	0.632	CHST4,CHSY3,HS3ST1,HS3ST4,HS3ST6,SULT1B1,SULT1C2,SULT1E1,SULT2B1,SULT4A1
Tryptophan Degradation to 2-amino-3-carboxymuconate Semialdehyde	2.35	0.5	NaN	IDO1,KMO,KYNU
Role of Osteoblasts, Osteoclasts and Chondrocytes in Rheumatoid Arthritis	2.35	0.112	NaN	ADAMTS4,ADAMTS5,ALPL,BMP3,BMPR1B,CAMK4,CSF1,CSF2,DKK4,FOS,FRZB,IKBKE,IL1RL1,IL33,IL36A,IL36RN,ITGA5,MAP2K6,MMP13,MMP3,NFATC4,NGFR,SPP1,WNT10A,WNT4
CDX Gastrointestinal Cancer Signaling Pathway	2.31	0.114	-1.46	BMP3,CD70,CDH17,CDHR5,CSF2,FOS,GUCY2C,IKBKE,IL17C,IL33,IL36A,LEP,LTA,LTB,MUC2,NOX1,NOX4,PTGS2,SNAI1,TNFSF10,TNFSF15,WNT10A,WNT4
Crosstalk between Dendritic Cells and Natural Killer Cells	2.31	0.143	0.632	ACTA2,CAMK2A,CAMK2B,CSF2,FSCN2,HLA-G,IFNA5,LTA,LTB,MICB,TLR7,TNFSF10,TREM2
Serotonin Degradation	2.3	0.155	2.714	ADH1A,ADH1C,ALDH2,ALDH4A1,LARGE2,SULT1B1,SULT1C2,UGT1A1,UGT1A6,UGT1A9 (includes others),UGT2A1
IL-17A Signaling in Gastric Cells	2.3	0.231	NaN	CCL20,CCL5,CXCL1,CXCL10,CXCL11,FOS
Phototransduction Pathway	2.18	0.167	NaN	GNAT1,GNB3,GUCA1A,GUCA1B,GUCY2C,OPN5,PRKAR2B,RGS9BP,SAG
Dilated Cardiomyopathy Signaling Pathway	2.15	0.12	0	ABCC9,ACTA2,ADCY4,CACNA1B,CACNA1C,CACNA1F,CACNA1G,CAMK2A,CAMK2B,CAMK4,CATSPER4,PDE2A,PRKAR2B,SCN5A,TNNI2,TNNI3,TNNT1,TNNT2
IL-8 Signaling	2.11	0.11	0.218	ANGPT1,CSTB,CXCL1,CXCR1,DIRAS3,FLT1,FOS,GNAT1,GNB3,GNG3,IKBKE,IRAK3,ITGAM,ITGAX,KDR,MRAS,NOX1,NOX4,PGF,PRKCB,PTGS2,TEK,VCAM1
Multiple Sclerosis Signaling Pathway	2.11	0.108	2.041	CAPN8,CD70,CSF2,CXCL1,GRIN2A,HLA-DMA,HLA-DMB,HLA-DOA,HLA-DQA1,HLA-G,IL17C,IL33,IL36A,IL7R,LEP,LTA,LTB,MASP1,PPARD,SLC8A2,TLR10,TLR7,TNFSF10,TNFSF15
G-Protein Coupled Receptor Signaling	2.08	0.0869	-1.807	ADCY4,ADGRA1,ADGRG7,ADGRL3,ADGRV1,ADORA2B,C3AR1,CAMK2A,CAMK2B,CAMK4,CHRM4,CHRM5,CNR1,CREB3L1,CX3CR1,CXCR1,ENPP6,FFAR2,FOS,FPR3,GABBR2,GALR2,GNAT1,GNB3,GNG3,GPR160,GPR173,GPR3,GPR37L1,GPR61,GPR83,GPR85,GPRC5A,GRM4,GRM7,HRH4,IKBKE,KCNQ2,KISS1R,LATS2,LGR5,MAP2K6,MAP3K15,MCHR1,MPPED2,MRAS,MTNR1A,NFATC4,NMUR1,NPY4R/NPY4R2,OXGR1,PDE2A,PRKAR2B,PRKCB,PTGDR2,PTGFR,RAPGEF4,RXFP4,S1PR1,S1PR4,VIPR2
MSP-RON Signaling In Macrophages Pathway	2.07	0.126	-2.138	CREB3L1,F11,FOS,HLA-DMA,HLA-DMB,HLA-DOA,HLA-DQA1,IKBKE,ITGAM,KLK13,KLK6,KLK7,KLK8,MRAS,PTGS2
Xenobiotic Metabolism AHR Signaling Pathway	2.05	0.138	2.309	ABCG2,ALDH1L1,ALDH1L2,ALDH2,ALDH4A1,CYP1A1,GSTA1,GSTA4,HDAC5,UGT1A1,UGT1A6,UGT1A9 (includes others)
Role of IL-17F in Allergic Inflammatory Airway Diseases	2.05	0.17	2.449	CCL2,CREB3L1,CSF2,CXCL1,CXCL10,CXCL5,CXCL6,MMP13
NRF2-mediated Oxidative Stress Response	2.04	0.105	1.508	ABCC1,ABCC4,ACTA2,CYP1A1,CYP2A6 (includes others),CYP2B6,CYP2F1,CYP2J2,CYP3A4,CYP3A43,CYP4A11,DNAJB1,DNAJB4,EPHX1,FMO1,FOS,FTL,GPX2,GSTA1,GSTA4,MAP2K6,MRAS,PRKCB,SCARB1,SOD2
IL-17A Signaling in Airway Cells	2.02	0.149	2.236	CCL20,CXCL1,CXCL3,CXCL5,CXCL6,DEFB4A/DEFB4B,IKBKE,IL19,MUC5AC,MUC5B
Phagosome Formation	2.02	0.0866	-1.033	ADGRA1,ADGRG7,ADGRL3,ADGRV1,ADORA2B,C3AR1,CD36,CHRM4,CHRM5,CNR1,CX3CR1,CXCR1,ELMO1,FCGR2A,FCGR2C,FCGR3A/FCGR3B,FFAR2,FPR3,GABBR2,GALR2,GPR160,GPR173,GPR3,GPR37L1,GPR61,GPR83,GPR85,GPRC5A,GRM4,GRM7,HCK,HRH4,ITGA5,ITGAM,ITGAX,KISS1R,LGR5,MAP2K6,MCHR1,MRAS,MTNR1A,NMUR1,NPY4R/NPY4R2,OXGR1,PLA2G10,PLA2G2A,PLA2G4A,PLA2G4F,PRKCB,PTGDR2,PTGFR,RAPGEF4,RXFP4,S1PR1,S1PR4,TLR10,TLR7,VAV3,VIPR2,WASF2
Pulmonary Fibrosis Idiopathic Signaling Pathway	2	0.0982	2.335	ACTA2,ACVR1C,CCN4,CDH2,COL13A1,COL19A1,COL20A1,COL3A1,COL4A1,COL6A3,EDN1,FGF9,FGFR2,FOS,GLI1,GLI2,LATS2,MAP2K6,MMP13,MMP15,MMP16,MMP3,MMP7,MRAS,NOX4,PDGFRA,SERPINE1,SFTPA2,SNAI1,TERC,WNT10A,WNT4
HMGB1 Signaling	2	0.114	1.508	CCL2,CD70,CSF2,DIRAS3,FOS,IL17C,IL33,IL36A,LEP,LTA,LTB,MAP2K6,MRAS,NGFR,SELE,SERPINE1,TNFSF10,TNFSF15,VCAM1
Hepatic Cholestasis	1.99	0.11	NaN	ABCC1,ADCY4,CD70,CSF2,CYP7B1,IKBKE,IL17C,IL1RL1,IL33,IL36A,IL36RN,IRAK3,LEP,LTA,LTB,NGFR,PRKAR2B,PRKCB,SLCO1B3,TNFSF10,TNFSF15
Gustation Pathway	1.99	0.108	-1.706	ABCC9,ADCY4,CACNA1B,CACNA1C,CACNA1F,CACNA1G,CATSPER4,CD36,GABRA3,GABRQ,GABRR2,GNB3,KCNQ2,P2RY8,PRKAR2B,SCN11A,SCN1A,SCN5A,SCNN1G,SLC2A4,TAS2R10,TRPM5
MSP-RON Signaling Pathway	1.98	0.155	NaN	ACTA2,CCL2,CSF1,F11,ITGAM,KLK13,KLK6,KLK7,KLK8
Eicosanoid Signaling	1.98	0.147	2	PLA2G10,PLA2G2A,PLA2G4A,PLA2G4F,PTGDS,PTGES,PTGES2,PTGFR,PTGS1,PTGS2
Inhibition of Matrix Metalloproteases	1.97	0.179	-1.89	MMP13,MMP15,MMP16,MMP3,MMP7,TIMP3,TIMP4
IL-15 Production	1.94	0.122	-0.775	DYRK1A,EPHA3,FER,FGFR2,FLT1,HCK,IFNA5,ITK,KDR,KIT,MAP2K6,PDGFRA,ROS1,TEK,TIE1
NADH Repair	1.94	0.667	NaN	GAPDH,NAXE
Serine Biosynthesis	1.94	0.667	NaN	PHGDH,PSAT1
Thyronamine and Iodothyronamine Metabolism	1.94	0.667	NaN	DIO1,DIO3
Thyroid Hormone Metabolism I (via Deiodination)	1.94	0.667	NaN	DIO1,DIO3
Heparan Sulfate Biosynthesis (Late Stages)	1.88	0.136	0.333	ALDH2,CHST4,HS3ST1,HS3ST4,HS3ST6,SULT1B1,SULT1C2,SULT1E1,SULT2B1,SULT4A1,TNFAIP6
Th1 and Th2 Activation Pathway	1.87	0.11	NaN	ACVR1C,CD3D,CD4,CXCR4,HAVCR2,HLA-DMA,HLA-DMB,HLA-DOA,HLA-DQA1,ICOS,ICOSLG/LOC102723996,IL1RL1,IL24,IL33,LTA,MAP2K6,NFATC4,PTGDR2,S1PR1
Role of MAPK Signaling in the Pathogenesis of Influenza	1.84	0.134	NaN	CCL2,CCL5,CXCL10,MAP2K6,MRAS,PLA2G10,PLA2G2A,PLA2G4A,PLA2G4F,PTGS2,RABGEF1
White Adipose Tissue Browning Pathway	1.84	0.116	-1.604	ADCY4,CACNA1B,CACNA1C,CACNA1F,CACNA1G,CATSPER4,CREB3L1,FGFR2,KDR,LDHA,LEP,NPPA,PLIN1,PPARGC1A,PRDM16,PRKAR2B
Airway Inflammation in Asthma	1.78	0.182	NaN	CCL2,CCL20,CSF2,IL33,PRG2,RNASE2
Apelin Endothelial Signaling Pathway	1.76	0.113	0.832	ADCY4,ANGPT1,APLN,AQP2,CAMK4,CCL2,FOS,GNAT1,GNB3,GNG3,HDAC5,HIF1A,MRAS,PRKCB,TEK,VCAM1
Role Of Osteoblasts In Rheumatoid Arthritis Signaling Pathway	1.72	0.1	1.225	ALPL,BMP3,BMPR1B,CD70,CSF2,CTSC,FRZB,IL17C,IL33,IL36A,LEP,LTA,LTB,MMP13,MMP15,MMP16,MMP3,MMP7,PGF,PTGS2,TNFSF10,TNFSF15,WNT10A,WNT4
Role of Cytokines in Mediating Communication between Immune Cells	1.7	0.148	NaN	CSF2,CSF3,IFNA5,IL24,IL32,IL33,IL36A,IL36RN
p38 MAPK Signaling	1.69	0.117	1.155	CDC25B,CREB3L1,H3C3,IL1RL1,IL33,IL36A,IL36RN,IRAK3,MAP2K6,MKNK2,PLA2G10,PLA2G2A,PLA2G4A,PLA2G4F
Protein Kinase A Signaling	1.69	0.0902	-1.095	ADCY4,ADD2,CAMK2A,CAMK2B,CAMK4,CDC25B,CREB3L1,DUSP2,EBI3,ENPP6,GNB3,GNG3,GYS2,H1-5,H1-6,H3C3,KDELR3,MPPED2,NFATC4,NGFR,PDE2A,PLCD1,PPP1R1B,PPP1R3C,PRKAR2B,PRKCB,PTGS2,PTPN7,PTPRD,PTPRG,PTPRQ,PTPRR,PTPRZ1,PYGM,TH,TNNI2,TNNI3
Oxytocin Signaling Pathway	1.65	0.0957	0.392	ABCC9,ATP2B2,ATP2B3,CACNA1B,CACNA1C,CACNA1F,CAMK4,CCL5,CD36,CREB3L1,FOS,GAD1,GNB3,GNG3,GUCY2C,LEP,MRAS,NPPA,PLA2G10,PLA2G2A,PLA2G4A,PLA2G4F,PPARD,PRKAR2B,PRKCB,PTGFR,PTGS2
Glutamate Receptor Signaling	1.63	0.136	NaN	CAMK4,GNB3,GNG3,GRIA4,GRIN2A,GRM4,GRM7,SLC17A7,SLC1A3
Heparan Sulfate Biosynthesis	1.63	0.125	0.333	ALDH2,CHST4,HS3ST1,HS3ST4,HS3ST6,SULT1B1,SULT1C2,SULT1E1,SULT2B1,SULT4A1,TNFAIP6
Apelin Liver Signaling Pathway	1.59	0.185	-1.342	AGT,APLN,COL3A1,EDN1,EDN2
Neuropathic Pain Signaling In Dorsal Horn Neurons	1.58	0.119	0	CAMK2A,CAMK2B,CAMK4,FOS,GRIA4,GRIN2A,GRM4,GRM7,KCNQ2,PLCD1,PRKAR2B,PRKCB
Acute Phase Response Signaling	1.57	0.103	0.5	AGT,CFB,FOS,FTL,HAMP,HP,IKBKE,IL33,IL36A,IL36RN,MAP2K6,MRAS,NGFR,SAA1,SAA2,SERPINA3,SERPINE1,SOD2,TF
GŒ±s Signaling	1.56	0.112	0.302	ADCY4,ADD2,ADORA2B,CHRM5,CNR1,CREB3L1,GNAT1,GNB3,GNG3,HCK,MRAS,PRKAR2B,RAPGEF4,VIPR2
Maturity Onset Diabetes of Young (MODY) Signaling	1.56	0.127	NaN	ABCC9,APOC1,APOL1,APOL2,APOL4,CACNA1B,CACNA1C,CACNA1F,CEL,GAPDH
Th2 Pathway	1.55	0.109	1.414	ACVR1C,CD3D,CD4,CXCR4,HLA-DMA,HLA-DMB,HLA-DOA,HLA-DQA1,ICOS,ICOSLG/LOC102723996,IL1RL1,IL24,IL33,PTGDR2,S1PR1
Pulmonary Healing Signaling Pathway	1.54	0.101	2.683	BMPR1B,CHRNA7,CSF2,CTRC,CXCR4,FGFR2,HCK,HIF1A,KDR,MMP13,MMP15,MMP16,MMP3,MMP7,MRAS,NGFR,PGF,PRKCB,WNT10A,WNT4
Sucrose Degradation V (Mammalian)	1.54	0.273	NaN	ALDOA,ALDOC,TPI1
Apelin Adipocyte Signaling Pathway	1.53	0.121	0	ADCY4,APLN,GPX2,GSTA1,HIF1A,NOX1,NOX4,PLIN1,PPARGC1A,PRKAR2B,PTGES
Histidine Degradation VI	1.52	0.179	NaN	CYP2B6,CYP4A11,CYP4X1,CYP7B1,UROC1
Chemokine Signaling	1.52	0.125	0.632	CAMK2A,CAMK2B,CAMK4,CCL2,CCL5,CXCR4,FOS,MRAS,NOX1,PRKCB
Apelin Muscle Signaling Pathway	1.51	0.146	0	APLN,GNAT1,GNB3,GNG3,MRAS,PPARGC1A,SLC2A4
PFKFB4 Signaling Pathway	1.51	0.146	0	CREB3L1,FBP1,GPI,HK2,MAP2K6,PFKFB4,PRKAR2B
ID1 Signaling Pathway	1.5	0.0995	1.606	ACVR1C,AMHR2,BHLHA15,BMPR1B,CDC20,CDKN1C,CHRM5,CHRNA7,CHRNB4,CHRND,E2F1,FGFR2,GLI2,HCK,HIF1A,MCAM,MRAS,NGFR,PGF,S100A9
Bladder Cancer Signaling	1.48	0.112	-1	E2F1,FGF11,FGF23,FGF9,HDAC5,MMP13,MMP15,MMP16,MMP3,MMP7,MRAS,PGF,RASSF1
Protein Citrullination	1.45	0.4	NaN	PADI1,PADI2
Superpathway of Serine and Glycine Biosynthesis I	1.45	0.4	NaN	PHGDH,PSAT1
Hematopoiesis from Multipotent Stem Cells	1.44	0.25	NaN	CSF1,CSF2,CSF3
GPCR-Mediated Nutrient Sensing in Enteroendocrine Cells	1.43	0.11	-2.309	ADCY4,CACNA1B,CACNA1C,CACNA1F,CACNA1G,CATSPER4,FFAR2,GNG3,PLCD1,PRKAR2B,PRKCB,RAPGEF4,TRPM5
Regulation Of The Epithelial Mesenchymal Transition By Growth Factors Pathway	1.43	0.099	2	CD70,CDH2,FGF11,FGF23,FGF9,FGFR2,FOS,IKBKE,LATS2,LTA,LTB,MAP2K6,MRAS,NGFR,OCLN,PDGFRA,SNAI1,TNFSF10,TNFSF15
IL-10 Signaling	1.42	0.125	NaN	FCGR2A,FCGR2C,FOS,IKBKE,IL1RL1,IL33,IL36A,IL36RN,MAP2K6
Melatonin Signaling	1.42	0.125	0.707	CAMK2A,CAMK2B,CAMK4,MAP2K6,MTNR1A,PLCD1,PRKAR2B,PRKCB,SLC2A4
Synaptic Long Term Potentiation	1.41	0.107	1.508	CACNA1C,CAMK2A,CAMK2B,CAMK4,CREB3L1,GRIA4,GRIN2A,GRM4,GRM7,MRAS,PLCD1,PPP1R3C,PRKAR2B,PRKCB
PPAR Signaling	1.41	0.112	0	FOS,IKBKE,IL1RL1,IL33,IL36A,IL36RN,MRAS,NGFR,PDGFRA,PPARD,PPARGC1A,PTGS2
VEGF Family Ligand-Receptor Interactions	1.4	0.119	0.632	FLT1,FOS,KDR,MRAS,PGF,PLA2G10,PLA2G2A,PLA2G4A,PLA2G4F,PRKCB
Androgen Biosynthesis	1.39	0.19	NaN	GSTA1,HSD17B14,HSD17B3,HSD17B6
Salvage Pathways of Pyrimidine Ribonucleotides	1.36	0.113	-1.265	AK4,APOBEC1,APOBEC3A,APOBEC3B,CMPK2,DYRK1A,MAP2K6,NEK2,NME1,PCK1,PIM1
Ubiquinol-10 Biosynthesis (Eukaryotic)	1.35	0.161	NaN	CYP2B6,CYP4A11,CYP4X1,CYP7B1,ECHDC1
Synaptic Long Term Depression	1.35	0.0969	0.243	CACNA1B,CACNA1C,CACNA1F,CACNA1G,CATSPER4,GAD1,GNAT1,GRIA4,GRM4,GRM7,GUCY2C,MRAS,PLA2G10,PLA2G2A,PLA2G4A,PLA2G4F,PLCD1,PPP2R2C,PRKCB
NAD biosynthesis II (from tryptophan)	1.34	0.231	NaN	IDO1,KMO,KYNU
Synaptogenesis Signaling Pathway	1.33	0.0889	1	ADCY4,CACNA1B,CAMK2A,CAMK2B,CAMK4,CDH17,CDH19,CDH2,CDH5,CNTNAP2,CREB3L1,EPHA3,EPHB6,GRIA4,GRIN2A,GRM4,GRM7,HCK,MRAS,NLGN3,NLGN4Y,PRKAR2B,SNCA,SYN2,SYN3,SYT11,SYT14,VLDLR
Intrinsic Prothrombin Activation Pathway	1.32	0.143	-0.816	COL3A1,F11,KLK13,KLK6,KLK7,KLK8
STAT3 Pathway	1.31	0.104	1.414	BMPR1B,CXCR1,FGFR2,FLT1,GHR,IL13RA2,IL1RL1,IL21R,IL7R,KDR,MRAS,NGFR,PDGFRA,PIM1
Axonal Guidance Signaling	1.29	0.0825	NaN	ADAM11,ADAM20,ADAM21,ADAMTS18,ADAMTS4,ADAMTS5,BMP3,CXCR4,EPHA3,EPHB6,GLI1,GLI2,GNAT1,GNB3,GNG3,ITGA5,ITGAM,ITGAX,L1CAM,LRRC4C,MMP13,MMP15,MMP16,MMP3,MMP7,MRAS,NFATC4,NGF,NGFR,NTN5,PGF,PLCD1,PRKAR2B,PRKCB,SEMA3B,SEMA6B,SLIT2,SLIT3,TUBA1A,TUBB4B,WNT10A,WNT4
Oncostatin M Signaling	1.27	0.14	1.342	EPAS1,MMP13,MMP3,MRAS,MT2A,TIMP3
Pyrimidine Deoxyribonucleotides De Novo Biosynthesis I	1.26	0.174	0	AK4,CMPK2,NME1,PCK1
Role of MAPK Signaling in Inhibiting the Pathogenesis of Influenza	1.26	0.117	3	CCL2,CCL5,CXCL10,MAP2K6,PLA2G10,PLA2G2A,PLA2G4A,PLA2G4F,PTGS2
AMPK Signaling	1.23	0.0909	-0.577	AK4,CFTR,CHRM5,CHRNA7,CHRNB4,CHRND,CPT1A,CREB3L1,GNAT1,GNB3,GNG3,GYS2,LEP,MRAS,PCK2,PFKFB4,PFKP,PPARGC1A,PPP2R2C,PRKAR2B,SLC2A1,SLC2A4
MIF Regulation of Innate Immunity	1.23	0.136	1.633	FOS,PLA2G10,PLA2G2A,PLA2G4A,PLA2G4F,PTGS2
Lymphotoxin Œ≤ Receptor Signaling	1.23	0.127	1.134	CXCL1,DIABLO,IKBKE,LTA,LTB,TRAF1,VCAM1
GNRH Signaling	1.21	0.0942	0	ADCY4,CACNA1B,CACNA1C,CACNA1F,CACNA1G,CAMK2A,CAMK2B,CAMK4,CATSPER4,CREB3L1,FOS,GNB3,GNG3,MAP2K6,MAP3K15,MRAS,PRKAR2B,PRKCB
Thio-molybdenum Cofactor Biosynthesis	1.2	1	NaN	MOCOS
Asparagine Biosynthesis I	1.2	1	NaN	ASNS
Coronavirus Replication Pathway	1.19	0.133	0	IFITM1,IFITM10,IFITM2,IFITM3,TUBA1A,TUBB4B
B Cell Development	1.16	0.13	NaN	CD79A,HLA-DMA,HLA-DMB,HLA-DOA,HLA-DQA1,IL7R
SPINK1 General Cancer Pathway	1.15	0.116	0	GZMA,MRAS,MT1E,MT1G,MT1X,MT2A,MT3,SPINK1
Estrogen-Dependent Breast Cancer Signaling	1.15	0.111	NaN	AKR1B10,AKR1C1/AKR1C2,CREB3L1,FOS,HSD17B10,HSD17B14,HSD17B3,HSD17B6,MRAS
Role of NFAT in Cardiac Hypertrophy	1.13	0.0901	-1.698	ADCY4,CACNA1B,CACNA1C,CACNA1F,CACNA1G,CAMK2A,CAMK2B,CAMK4,CATSPER4,GNB3,GNG3,HDAC5,MAP2K6,MRAS,NFATC4,PLCD1,PRKAR2B,PRKCB,RCAN1,SLC8A2
MIF-mediated Glucocorticoid Regulation	1.12	0.139	2.236	PLA2G10,PLA2G2A,PLA2G4A,PLA2G4F,PTGS2
BEX2 Signaling Pathway	1.12	0.11	0.333	CDH2,HIF1A,LGALS1,MAP2,NGF,NGFR,PGF,PPP2R2C,SPP1
Parkinson's Signaling	1.11	0.188	NaN	SNCA,SNCAIP,UCHL1
Oxytocin In Brain Signaling Pathway	1.11	0.0914	-0.728	CACNA1B,CACNA1C,CACNA1F,CACNA1G,CAMK4,CATSPER4,CREB3L1,GNB3,GNG3,MRAS,NLRP10,PLA2G10,PLA2G2A,PLA2G4A,PLA2G4F,PRKCB,PTGS1,PTGS2
Tryptophan Degradation III (Eukaryotic)	1.1	0.154	2	HSD17B10,IDO1,KMO,KYNU
Opioid Signaling Pathway	1.09	0.086	-0.894	ADCY4,CACNA1B,CACNA1C,CACNA1F,CACNA1G,CAMK2A,CAMK2B,CAMK4,CATSPER4,CREB3L1,FOS,GNAT1,GNB3,GNG3,GRIN2A,HCK,MAP2K6,MRAS,PDK1,PRKAR2B,PRKCB,RGS21,RGS8,TH
Œ±-Adrenergic Signaling	1.09	0.102	-0.447	ADCY4,CAMK4,GNAT1,GNB3,GNG3,GYS2,MRAS,PRKAR2B,PRKCB,PYGM,SLC8A2
nNOS Signaling in Skeletal Muscle Cells	1.08	0.125	NaN	CACNA1B,CACNA1C,CACNA1F,CACNA1G,CAMK4,CATSPER4
Pyrimidine Ribonucleotides Interconversion	1.08	0.135	-0.447	AK4,CMPK2,ENTPD8,NME1,PCK1
Complement System	1.08	0.135	NaN	C3AR1,CFB,ITGAM,ITGAX,MASP1
IL-1 Signaling	1.08	0.104	1.633	ADCY4,FOS,GNAT1,GNB3,GNG3,IKBKE,IRAK3,MAP2K6,MRAS,PRKAR2B
TGF-Œ≤ Signaling	1.08	0.104	-0.378	ACVR1C,AMH,AMHR2,BMPR1B,FOS,INHA,MAP2K6,MRAS,SERPINE1,ZNF423
SPINK1 Pancreatic Cancer Pathway	1.07	0.117	1.134	CTRC,CTRL,KLK13,KLK6,KLK7,KLK8,SPINK1
Th1 Pathway	1.06	0.0984	1.897	CD3D,CD4,HAVCR2,HLA-DMA,HLA-DMB,HLA-DOA,HLA-DQA1,ICOS,ICOSLG/LOC102723996,LTA,MAP2K6,NFATC4
Pregnenolone Biosynthesis	1.05	0.148	NaN	CYP2B6,CYP4A11,CYP4X1,CYP7B1
IL-17A Signaling in Fibroblasts	1.04	0.132	NaN	CCL2,CXCL5,FOS,IKBKE,LCN2
Endocannabinoid Neuronal Synapse Pathway	1.03	0.094	-1.732	ADCY4,CACNA1B,CACNA1C,CACNA1F,CACNA1G,CATSPER4,CNR1,GNB3,GNG3,GRIA4,GRIN2A,PLCD1,PRKAR2B,PTGS2
Antigen Presentation Pathway	1	0.128	NaN	HLA-DMA,HLA-DMB,HLA-DOA,HLA-DQA1,HLA-G
Coronavirus Pathogenesis Pathway	1	0.0882	-0.728	AGT,BST2,CCL2,CCL5,DDX58,E2F1,EEF1A2,FOS,HDAC5,HIF1A,NPC1,OAS2,OAS3,PTGES2,PTGS2,SERPINE1,TICAM1,TLR7
Pyrimidine Ribonucleotides De Novo Biosynthesis	0.967	0.125	-0.447	AK4,CMPK2,ENTPD8,NME1,PCK1
Salvage Pathways of Pyrimidine Deoxyribonucleotides	0.967	0.222	NaN	APOBEC3A,APOBEC3B
GŒ±i Signaling	0.963	0.0929	-0.302	ADCY4,CHRM4,CNR1,GABBR2,GNAT1,GNB3,GNG3,GRM4,GRM7,MRAS,PRKAR2B,RXFP4,S1PR1
Sonic Hedgehog Signaling	0.963	0.138	0	DYRK1A,GLI1,GLI2,PRKAR2B
GP6 Signaling Pathway	0.959	0.0945	0	CAMK4,COL13A1,COL19A1,COL20A1,COL3A1,COL4A1,COL6A3,ITK,LAMA2,NOX1,PRKCB,VAV3
cAMP-mediated signaling	0.947	0.0851	-0.943	ADCY4,ADORA2B,CAMK2A,CAMK2B,CAMK4,CHRM4,CHRM5,CNR1,CREB3L1,ENPP6,GABBR2,GRM4,GRM7,MPPED2,PDE2A,PRKAR2B,RAPGEF4,RXFP4,S1PR1,VIPR2
Androgen Signaling	0.921	0.0888	-0.707	CACNA1B,CACNA1C,CACNA1F,CACNA1G,CAMK4,CATSPER4,DNAJB1,GNAT1,GNB3,GNG3,H3C3,MRAS,PRKAR2B,PRKCB,TAF7L
eNOS Signaling	0.914	0.0897	-0.277	ADCY4,AQP2,CAMK4,CHRM5,CHRNA7,CHRNB4,CHRND,FLT1,HSPA1A/HSPA1B,HSPA6,KDR,PGF,PRKAR2B,PRKCB
Asparagine Degradation I	0.91	0.5	NaN	ASRGL1
Choline Degradation I	0.91	0.5	NaN	CHDH
4-hydroxyproline Degradation I	0.91	0.5	NaN	ALDH4A1
Spermidine Biosynthesis I	0.91	0.5	NaN	SRM
Thyroid Hormone Biosynthesis	0.91	0.5	NaN	TPO
Cysteine Biosynthesis/Homocysteine Degradation	0.91	0.5	NaN	CBS/LOC102724560
Putrescine Biosynthesis III	0.91	0.5	NaN	ODC1
Glutamate Dependent Acid Resistance	0.91	0.5	NaN	GAD1
Retinoate Biosynthesis I	0.9	0.119	NaN	ADH1C,AKR1B10,AKR1C1/AKR1C2,HSD17B6,SDR9C7
Calcium Transport I	0.886	0.2	NaN	ATP2B2,ATP2B3
Œ±-tocopherol Degradation	0.886	0.2	NaN	CYP4A11,CYP4F8
CD40 Signaling	0.876	0.104	0.447	FOS,IKBKE,LTA,MAP2K6,PTGS1,PTGS2,TRAF1
ERK/MAPK Signaling	0.848	0.0837	1.291	CREB3L1,DUSP2,FOS,H3C3,ITGA5,ITGAM,ITGAX,MKNK2,MRAS,PLA2G10,PLA2G2A,PLA2G4A,PLA2G4F,PPP1R3C,PPP2R2C,PRKAR2B,PRKCB,RAPGEF4
Nitric Oxide Signaling in the Cardiovascular System	0.848	0.0917	-1	CACNA1B,CACNA1C,CACNA1F,CAMK4,FLT1,GUCY2C,KDR,PDE2A,PGF,PRKAR2B,PRKCB
TNFR2 Signaling	0.845	0.125	NaN	FOS,IKBKE,LTA,TRAF1
Dopamine Degradation	0.845	0.125	1	ALDH2,ALDH4A1,SULT1B1,SULT1C2
Histamine Degradation	0.836	0.143	NaN	ALDH2,ALDH4A1,HNMT
Fatty Acid Œ±-oxidation	0.836	0.143	NaN	ALDH2,ALDH4A1,PTGS2
Adipogenesis pathway	0.821	0.0889	NaN	BMPR1B,FABP4,FGFR2,HDAC5,HIF1A,LEP,NFATC4,NR1D1,PLIN1,SLC2A4,SOX9,ZNF423
Oxidative Ethanol Degradation III	0.815	0.105	NaN	ALDH2,ALDH4A1,CYP2A6 (includes others),CYP2B6,CYP2F1,CYP2J2
GM-CSF Signaling	0.807	0.1	1.633	CAMK2A,CAMK2B,CSF2,HCK,MRAS,PIM1,PRKCB
Erythropoietin Signaling Pathway	0.804	0.0847	-0.775	CD70,CSF2,FOS,HBB,HIF1A,IL17C,IL33,IL36A,LEP,LTA,LTB,MRAS,PRKCB,TNFSF10,TNFSF15
Polyamine Regulation in Colon Cancer	0.79	0.103	1.633	FOS,MAP2K6,MXD1,ODC1,SLC22A16,SRM
Sertoli Cell-Sertoli Cell Junction Signaling	0.785	0.0825	NaN	ACTA2,CLDN10,CLDN17,CLDN22,CLDN4,CLDN6,CLDN8,CLDN9,ITGA5,ITGAM,ITGAX,MAP3K15,MRAS,OCLN,PRKAR2B,TUBA1A,TUBB4B
Iron homeostasis signaling pathway	0.775	0.087	NaN	ATP6V0D2,BMP3,BMPR1B,EPAS1,FTL,HAMP,HBB,HIF1A,HJV,HP,PDGFRA,TF
Factors Promoting Cardiogenesis in Vertebrates	0.77	0.0855	0.577	ACVR1C,BMP3,BMPR1B,CAMK2A,CAMK2B,CREB3L1,NOX4,NPPA,PLCD1,PRKCB,SCN5A,WNT10A,WNT4
Human Embryonic Stem Cell Pluripotency	0.764	0.0843	NaN	BMP3,BMPR1B,FGFR2,GNAT1,GNB3,GNG3,LEFTY1,MRAS,NGF,PDGFRA,S1PR1,S1PR4,WNT10A,WNT4
Ephrin B Signaling	0.762	0.0972	0.447	CXCR4,EPHB6,GNAT1,GNB3,GNG3,MRAS,VAV3
Netrin Signaling	0.762	0.0972	-1.633	CACNA1B,CACNA1C,CACNA1F,CACNA1G,CATSPER4,NFATC4,PRKAR2B
Cardiac Œ≤-adrenergic Signaling	0.762	0.0833	0.707	ADCY4,CACNA1B,CACNA1C,CACNA1F,ENPP6,GNAT1,GNB3,GNG3,MPPED2,MRAS,PDE2A,PPP1R3C,PPP2R2C,PRKAR2B,SLC8A2
Antioxidant Action of Vitamin C	0.757	0.0893	-1.89	CSF2,IKBKE,PLA2G10,PLA2G2A,PLA2G4A,PLA2G4F,PLCD1,SLC2A1,SLC2A3,SLC2A4
nNOS Signaling in Neurons	0.752	0.106	NaN	CAMK2A,CAMK4,CAPN8,GRIN2A,PRKCB
The Visual Cycle	0.752	0.13	NaN	AKR1B10,LRAT,RLBP1
Vitamin-C Transport	0.752	0.13	NaN	SLC2A1,SLC2A3,SLC2A4
Proline Degradation	0.747	0.333	NaN	ALDH4A1
Ethanol Degradation II	0.745	0.114	2	ADH1A,ADH1C,ALDH2,ALDH4A1
MSP-RON Signaling In Cancer Cells Pathway	0.745	0.0857	-0.905	ACTA2,CREB3L1,F11,FOS,HIF1A,KLK13,KLK6,KLK7,KLK8,MRAS,PGF,PLAUR
Relaxin Signaling	0.726	0.0839	-0.378	ADCY4,ENPP6,FOS,GAD1,GNAT1,GNB3,GNG3,GUCY2C,MPPED2,MRAS,PDE2A,PRKAR2B,RLN2
G Beta Gamma Signaling	0.703	0.0853	-1.265	CACNA1B,CACNA1C,CACNA1F,CACNA1G,CATSPER4,GNAT1,GNB3,GNG3,MRAS,PRKAR2B,PRKCB
Œ≥-glutamyl Cycle	0.701	0.154	NaN	GGT2P/LOC102724197,GGT5
UDP-N-acetyl-D-galactosamine Biosynthesis II	0.701	0.154	NaN	GPI,HK2
Adrenomedullin signaling pathway	0.701	0.0804	-1.291	ADCY4,ADM,CAMK4,FOS,GAD1,GUCY2C,HIF1A,IL33,IL36A,IL36RN,KCNQ2,LTA,MAP2K6,MRAS,PLCD1,PRKAR2B
Dopamine-DARPP32 Feedback in cAMP Signaling	0.699	0.0811	0	ADCY4,CACNA1B,CACNA1C,CACNA1F,CAMK4,CREB3L1,GRIN2A,KCNJ15,KCNJ16,PLCD1,PPP1R1B,PPP1R3C,PPP2R2C,PRKAR2B,PRKCB
IL-13 Signaling Pathway	0.693	0.0862	1.265	CD36,CXCL6,DEFB1,DEFB4A/DEFB4B,HCK,IL13RA2,IL24,IL33,MUC5AC,SERPINE3
Noradrenaline and Adrenaline Degradation	0.684	0.108	2	ADH1A,ADH1C,ALDH2,ALDH4A1
FAT10 Cancer Signaling Pathway	0.676	0.1	0.447	ACVR1C,CXCR4,IKBKE,NGFR,UBD
WNT/Œ≤-catenin Signaling	0.662	0.0805	2.333	ACVR1C,CDH2,CDH5,DKK4,FRZB,KREMEN2,MMP7,PPARD,PPP2R2C,SOX5,SOX9,UBD,WNT10A,WNT4
Activation of IRF by Cytosolic Pattern Recognition Receptors	0.636	0.0923	0	DDX58,IFIT2,IFNA5,IKBKE,ISG15,LTA
Catecholamine Biosynthesis	0.636	0.25	NaN	TH
Arginine Degradation I (Arginase Pathway)	0.636	0.25	NaN	ALDH4A1
Triacylglycerol Biosynthesis	0.631	0.0962	-2.236	DGAT2L6,GPAT3,LPIN2,PLPPR3,PORCN
Sirtuin Signaling Pathway	0.622	0.0751	1.342	CPS1,CPT1A,E2F1,EPAS1,GADD45B,H1-5,H1-6,H3C3,HIF1A,HMGCS2,LDHA,NDRG1,NDUFA4L2,PCK1,PCK2,PDK1,PGAM2,PGK1,PPARGC1A,SLC2A1,SOD2,TUBA1A
Endothelin-1 Signaling	0.618	0.0781	0.775	ADCY4,CASP14,EDN1,FOS,GNAT1,GUCY2C,MRAS,PLA2G10,PLA2G2A,PLA2G4A,PLA2G4F,PLCD1,PRKCB,PTGS1,PTGS2
Renin-Angiotensin Signaling	0.618	0.0826	1	ADCY4,AGT,CCL2,CCL5,FOS,MRAS,NOX1,PRKAR2B,PRKCB,REN
Tryptophan Degradation X (Mammalian, via Tryptamine)	0.611	0.111	NaN	AKR1B10,ALDH2,ALDH4A1
Cellular Effects of Sildenafil (Viagra)	0.609	0.08	NaN	ACTA2,ADCY4,CACNA1B,CACNA1C,CACNA1F,CAMK4,GUCY2C,KCNQ2,NPPA,PDE2A,PLCD1,PRKAR2B
PTEN Signaling	0.609	0.08	-1.265	BMPR1B,FGFR2,FLT1,GHR,IKBKE,ITGA5,ITGAM,ITGAX,KDR,MRAS,NGFR,PDGFRA
Leukotriene Biosynthesis	0.607	0.133	NaN	GGT2P/LOC102724197,GGT5
Glycogen Degradation III	0.607	0.133	NaN	MGAM,PYGM
SNARE Signaling Pathway	0.606	0.0809	-0.302	ADCY4,CACNA1B,CAMK2A,CAMK2B,CAMK4,PRKAR2B,SNCA,SYN2,SYN3,SYT11,SYT14
NAD Signaling Pathway	0.595	0.0795	0.577	BST1,H1-5,H1-6,HIF1A,HMGCS2,LDHA,PPARGC1A,SLC22A13,SLC29A4,SLC5A8,SLC7A5,SOD2
Glutathione Redox Reactions I	0.582	0.107	NaN	GPX2,GSTA1,PTGES
Reelin Signaling in Neurons	0.58	0.0797	-0.302	CAMK2A,CAMK2B,CDH2,CNR1,GRIN2A,HCK,ITGA5,MAP2K6,MAPK8IP3,PDK1,VLDLR
Chondroitin Sulfate Degradation (Metazoa)	0.567	0.125	NaN	HYAL1,HYAL4
Aldosterone Signaling in Epithelial Cells	0.565	0.0774	0	ABCC9,CRYAB,DNAJB1,DNAJB4,DNAJC25,HSPA1A/HSPA1B,HSPA6,KCNMA1,ODF1,PLCD1,PRKCB,SCNN1G,SLC12A2
April Mediated Signaling	0.558	0.0952	0	FOS,IKBKE,NFATC4,TRAF1
Arsenate Detoxification I (Glutaredoxin)	0.553	0.2	NaN	AS3MT
Creatine-phosphate Biosynthesis	0.553	0.2	NaN	CKMT1A/CKMT1B
Glutamate Degradation III (via 4-aminobutyrate)	0.553	0.2	NaN	GAD1
CSDE1 Signaling Pathway	0.548	0.0893	0	CCL2,FOS,PIWIL2,SNAI1,TNC
Insulin Secretion Signaling Pathway	0.548	0.0735	-0.728	ABCC9,ADCY4,CACNA1B,CACNA1C,CACNA1F,CACNA1G,CAMK2A,CAMK2B,CREB3L1,GHR,HCK,NALCN,PLCD1,PRKAR2B,PRKCB,RAPGEF4,SCNN1G,SLC2A1,SLC2A3,SLC2A4
Role of MAPK Signaling in Promoting the Pathogenesis of Influenza	0.548	0.0804	1.667	ATP6V0D2,MAP2K6,MRAS,PLA2G10,PLA2G2A,PLA2G4A,PLA2G4F,PTGS2,RABGEF1
B Cell Activating Factor Signaling	0.536	0.093	NaN	FOS,IKBKE,NFATC4,TRAF1
Dermatan Sulfate Degradation (Metazoa)	0.53	0.118	NaN	HYAL1,HYAL4
CD27 Signaling in Lymphocytes	0.529	0.0877	0.447	CD70,FOS,IKBKE,MAP2K6,MAP3K15
IL-6 Signaling	0.527	0.0781	0.632	FOS,IKBKE,IL1RL1,IL33,IL36A,IL36RN,MAP2K6,MRAS,NGFR,TNFAIP6
Xenobiotic Metabolism General Signaling Pathway	0.521	0.0769	2.111	FTL,GSTA1,GSTA4,MAP2K6,MAP3K15,MRAS,PRKCB,UGT1A1,UGT1A6,UGT1A9 (includes others),UGT2A1
Ovarian Cancer Signaling	0.516	0.0759	0.447	E2F1,EDN1,FGF9,HDAC5,MMP7,MRAS,PGF,PRKAR2B,PTGS1,PTGS2,WNT10A,WNT4
G Protein Signaling Mediated by Tubby	0.514	0.0909	NaN	GNAT1,GNB3,GNG3,MRAS
Cancer Drug Resistance By Drug Efflux	0.511	0.0862	NaN	ABCC1,ABCG2,MRAS,PDK1,PTGS2
CDK5 Signaling	0.51	0.0783	0.707	ADCY4,LAMA2,MRAS,NGF,NGFR,PPP1R1B,PPP1R3C,PPP2R2C,PRKAR2B
Aryl Hydrocarbon Receptor Signaling	0.506	0.0755	NaN	ALDH1L1,ALDH1L2,ALDH2,ALDH4A1,CYP1A1,CYP3A4,CYP3A43,E2F1,FOS,GSTA1,GSTA4,TFF1
FcŒ≥RIIB Signaling in B Lymphocytes	0.5	0.0805	NaN	CACNA1B,CACNA1C,CACNA1F,CACNA1G,CATSPER4,CD79A,MRAS
PI3K Signaling in B Lymphocytes	0.499	0.0759	-0.302	CAMK2A,CAMK2B,CAMK4,CD79A,FOS,IKBKE,MRAS,NFATC4,PLCD1,PRKCB,VAV3
Isoleucine Degradation I	0.496	0.111	NaN	ACAD8,HSD17B10
Bile Acid Biosynthesis, Neutral Pathway	0.496	0.111	NaN	AKR1C1/AKR1C2,CYP3A4
Primary Immunodeficiency Signaling	0.493	0.0847	NaN	CD3D,CD4,CD79A,ICOS,IL7R
fMLP Signaling in Neutrophils	0.492	0.0763	0.378	CAMK4,FPR3,GNAT1,GNB3,GNG3,MRAS,NFATC4,NOX1,NOX4,PRKCB
Pyruvate Fermentation to Lactate	0.487	0.167	NaN	LDHA
Urea Cycle	0.487	0.167	NaN	CPS1
Chondroitin and Dermatan Biosynthesis	0.487	0.167	NaN	CHSY3
Pentose Phosphate Pathway (Non-oxidative Branch)	0.487	0.167	NaN	TKTL2
Rapoport-Luebering Glycolytic Shunt	0.487	0.167	NaN	PGAM2
GDP-mannose Biosynthesis	0.487	0.167	NaN	GPI
Ferroptosis Signaling Pathway	0.48	0.0758	-0.333	ANGPTL4,CBS/LOC102724560,DPP4,EMP1,FTL,MRAS,NOX1,NOX4,SLC7A11,TF
Methylglyoxal Degradation III	0.478	0.0938	NaN	AKR1B10,AKR1C1/AKR1C2,CYP4A11
Fc Epsilon RI Signaling	0.474	0.0763	2.828	CSF2,MAP2K6,MRAS,PLA2G10,PLA2G2A,PLA2G4A,PLA2G4F,PRKCB,VAV3
Mitochondrial L-carnitine Shuttle Pathway	0.465	0.105	NaN	ACSL6,CPT1A
Cholecystokinin/Gastrin-mediated Signaling	0.462	0.0756	0.333	DIRAS3,FOS,IL33,IL36A,IL36RN,MAP2K6,MRAS,PRKCB,PTGS2
CCR3 Signaling in Eosinophils	0.458	0.0746	2.449	CAMK4,GNAT1,GNB3,GNG3,MRAS,PLA2G10,PLA2G2A,PLA2G4A,PLA2G4F,PRKCB
iNOS Signaling	0.456	0.0851	NaN	CAMK4,FOS,IKBKE,IRAK3
Tight Junction Signaling	0.455	0.0726	NaN	ACTA2,CLDN10,CLDN17,CLDN22,CLDN4,CLDN6,CLDN8,CLDN9,FOS,NGFR,OCLN,PPP2R2C,PRKAR2B
Ceramide Signaling	0.446	0.0769	-1.134	DIABLO,FOS,MRAS,NGFR,PPP2R2C,S1PR1,S1PR4
Colorectal Cancer Metastasis Signaling	0.439	0.0701	1.213	ADCY4,DIRAS3,FOS,GNAT1,GNB3,GNG3,MMP13,MMP15,MMP16,MMP3,MMP7,MRAS,PGF,PRKAR2B,PTGS2,TLR10,TLR7,WNT10A,WNT4
4-1BB Signaling in T Lymphocytes	0.433	0.0882	NaN	IKBKE,TNFRSF9,TRAF1
Trehalose Degradation II (Trehalase)	0.433	0.143	NaN	HK2
Adenine and Adenosine Salvage III	0.433	0.143	NaN	ADAT3
Glycogen Biosynthesis II (from UDP-D-Glucose)	0.433	0.143	NaN	GYS2
Neurotrophin/TRK Signaling	0.424	0.0769	1.342	CREB3L1,FOS,MAP2K6,MRAS,NGF,NGFR
Pyroptosis Signaling Pathway	0.421	0.0753	-0.378	GZMA,NGFR,NLRC4,NLRP10,PRKAR2B,TLR10,TLR7
D-myo-inositol (1,4,5,6)-Tetrakisphosphate Biosynthesis	0.419	0.071	0	ALPL,ATP1A2,CDC25B,CILP,DUSP2,NUDT11,PALD1,PPFIA2,PPFIA4,PPP1R1B,PPP1R3C,PPP2R2C,PTPN7
D-myo-inositol (3,4,5,6)-tetrakisphosphate Biosynthesis	0.419	0.071	0	ALPL,ATP1A2,CDC25B,CILP,DUSP2,NUDT11,PALD1,PPFIA2,PPFIA4,PPP1R1B,PPP1R3C,PPP2R2C,PTPN7
Type II Diabetes Mellitus Signaling	0.418	0.0719	2.236	ACSL6,CACNA1B,CACNA1C,CACNA1F,CACNA1G,CATSPER4,CD36,IKBKE,NGFR,PRKCB,SLC2A4
Oxytocin In Spinal Neurons Signaling Pathway	0.413	0.0857	NaN	ABCC9,GAD1,GUCY2C
Coagulation System	0.413	0.0857	NaN	F11,PLAUR,SERPINE1
Renal Cell Carcinoma Signaling	0.411	0.0759	NaN	EGLN3,FOS,HIF1A,MRAS,SLC2A1,UBD
D-myo-inositol-5-phosphate Metabolism	0.411	0.0704	-0.302	ALPL,ATP1A2,CDC25B,CILP,DUSP2,NUDT11,PALD1,PLCD1,PPFIA2,PPFIA4,PPP1R1B,PPP1R3C,PPP2R2C,PTPN7
FcŒ≥ Receptor-mediated Phagocytosis in Macrophages and Monocytes	0.409	0.0745	1.134	ACTA2,CSF2,FCGR2A,FCGR3A/FCGR3B,HCK,PRKCB,VAV3
Glioma Signaling	0.408	0.0726	0.816	CAMK2A,CAMK2B,CAMK4,E2F1,HDAC5,IDH1,MRAS,PDGFRA,PRKCB
PI3K/AKT Signaling	0.403	0.07	1.633	CXCR1,GHR,GYS2,IKBKE,IL13RA2,IL1RL1,IL21R,IL7R,ITGA5,ITGAM,ITGAX,MRAS,PPP2R2C,PTGS2
Induction of Apoptosis by HIV1	0.4	0.0769	0.447	CXCR4,DIABLO,IKBKE,NGFR,TRAF1
Dopamine Receptor Signaling	0.398	0.075	NaN	ADCY4,PPP1R1B,PPP1R3C,PPP2R2C,PRKAR2B,TH
Histidine Degradation III	0.388	0.125	NaN	UROC1
Superoxide Radicals Degradation	0.388	0.125	NaN	SOD2
Ephrin Receptor Signaling	0.388	0.0693	-1.134	ANGPT1,CREB3L1,CXCR4,EPHA3,EPHB6,GNAT1,GNB3,GNG3,GRIN2A,ITGA5,ITGAM,ITGAX,MRAS,PGF
Putrescine Degradation III	0.385	0.0909	NaN	ALDH2,ALDH4A1
Glutathione-mediated Detoxification	0.376	0.0811	NaN	GSTA1,GSTA4,PTGES
Phospholipases	0.373	0.0746	1.342	PLA2G10,PLA2G2A,PLA2G4A,PLA2G4F,PLCD1
RHOGDI Signaling	0.368	0.0682	-0.632	ACTA2,ARHGAP9,CDH17,CDH19,CDH2,CDH5,DIRAS3,GNAT1,GNB3,GNG3,ITGA5,ITGAM,ITGAX,MRAS,WASF2
Cardiomyocyte Differentiation via BMP Receptors	0.362	0.087	NaN	BMPR1B,NPPA
Role of Lipids/Lipid Rafts in the Pathogenesis of Influenza	0.362	0.087	NaN	IFNA5,RSAD2
Apelin Cardiac Fibroblast Signaling Pathway	0.362	0.087	NaN	APLN,SERPINE1
Remodeling of Epithelial Adherens Junctions	0.361	0.0735	NaN	ACTA2,MAPRE2,NME1,TUBA1A,TUBB4B
Senescence Pathway	0.356	0.0669	-0.943	ACVR1C,CACNA1B,CACNA1C,CACNA1F,CAMK4,CAPN8,CDC25B,E2F1,GADD45B,IKBKE,MAP2K6,MRAS,NFATC4,PDK1,PHF1,PPP2R2C,SAA1,SAA2,SERPINE1,SOD2
VEGF Signaling	0.354	0.0707	-0.378	ACTA2,FLT1,HIF1A,KDR,MRAS,PGF,PRKCB
Apelin Cardiomyocyte Signaling Pathway	0.354	0.0707	-0.378	APLN,HIF1A,PLCD1,PRKCB,SLC8A2,SLC9A3,SLC9A5
Purine Ribonucleosides Degradation to Ribose-1-phosphate	0.35	0.111	NaN	ADAT3
Estrogen Receptor Signaling	0.348	0.066	0	ADCY4,AGT,CACNA1B,CACNA1C,CACNA1F,CREB3L1,FOS,GNAT1,GNB3,GNG3,HIF1A,LEP,LEPR,MMP13,MMP15,MMP16,MMP3,MMP7,MRAS,NDUFA4L2,PGF,PLCD1,PPARGC1A,PRKAR2B,PRKCB,SNAI1,SOD2
CLEAR Signaling Pathway	0.347	0.0667	0	ATP6V0D2,BMPR1B,BNIP3,CREB3L1,FGFR2,FLT1,GHR,HIF1A,KDR,MITF,MRAS,NGFR,PDGFRA,PPARGC1A,PPP2R2C,PRKCB,RRAGD,TLR10,TLR7
Clathrin-mediated Endocytosis Signaling	0.341	0.0674	NaN	ACTA2,AMPH,APOC1,APOL1,DAB2,FGF11,FGF23,FGF9,ITGA5,PGF,S100A8,TF,UBD
Amyotrophic Lateral Sclerosis Signaling	0.338	0.069	0	CACNA1B,CACNA1C,CACNA1F,CAPN8,GRIA4,GRIN2A,NEFM,PGF
HIPPO signaling	0.329	0.0698	-1	FAT4,LATS2,PPP1R3C,PPP2R2C,RASSF1,TEAD2
FGF Signaling	0.329	0.0698	-0.447	CREB3L1,FGF11,FGF23,FGF9,FGFR2,MAP2K6
3-phosphoinositide Degradation	0.326	0.0667	0	ALPL,ATP1A2,CDC25B,CILP,DUSP2,NUDT11,PALD1,PPFIA2,PPFIA4,PPP1R1B,PPP1R3C,PPP2R2C,PTPN7
P2Y Purigenic Receptor Signaling Pathway	0.325	0.0677	-0.378	ADCY4,CREB3L1,FOS,GNB3,GNG3,MRAS,PLCD1,PRKAR2B,PRKCB
Growth Hormone Signaling	0.324	0.0704	0	FOS,GHR,IGFBP3,PRKCB,SLC2A4
Ethanol Degradation IV	0.321	0.08	NaN	ALDH2,ALDH4A1
BMP signaling pathway	0.319	0.069	1.342	BMP3,BMPR1B,CAMK4,MRAS,PRKAR2B,ZNF423
Regulation Of The Epithelial Mesenchymal Transition In Development Pathway	0.319	0.069	1.633	GLI1,GLI2,HIF1A,SNAI1,WNT10A,WNT4
Basal Cell Carcinoma Signaling	0.312	0.0694	NaN	BMP3,GLI1,GLI2,WNT10A,WNT4
Natural Killer Cell Signaling	0.306	0.0657	-0.832	COL3A1,FCGR2A,FCGR3A/FCGR3B,HLA-G,HSPA1A/HSPA1B,HSPA6,MAP3K15,MICB,MRAS,NFATC4,TNFSF10,ULBP1,VAV3
Gap Junction Signaling	0.306	0.0657	NaN	ACTA2,ADCY4,GAD1,GJC2,GJC3,GRIA4,GUCY2C,MRAS,PLCD1,PRKAR2B,PRKCB,TUBA1A,TUBB4B
Glioma Invasiveness Signaling	0.302	0.0685	-0.447	DIRAS3,MRAS,PLAUR,TIMP3,TIMP4
Role of PKR in Interferon Induction and Antiviral Response	0.301	0.0662	2.121	DDX58,E2F1,FOS,HSPA1A/HSPA1B,HSPA6,IKBKE,IL24,MAP2K6,NLRP10
CXCR4 Signaling	0.297	0.0655	-0.378	ADCY4,CD4,CXCR4,DIRAS3,ELMO1,FOS,GNAT1,GNB3,GNG3,MRAS,PRKCB
Immunogenic Cell Death Signaling Pathway	0.29	0.0667	-0.816	CXCL10,DAPK2,GZMA,HSPA1A/HSPA1B,HSPA6,NGFR
Ketogenesis	0.288	0.0909	NaN	HMGCS2
Pentose Phosphate Pathway	0.288	0.0909	NaN	TKTL2
Purine Nucleotides De Novo Biosynthesis II	0.288	0.0909	NaN	ADSS1
PD-1, PD-L1 cancer immunotherapy pathway	0.288	0.066	-0.816	HLA-DMA,HLA-DMB,HLA-DOA,HLA-DQA1,HLA-G,LATS2,NGFR
Cysteine Biosynthesis III (mammalia)	0.285	0.0741	NaN	CBS/LOC102724560,EEF1AKMT3
GŒ±q Signaling	0.283	0.0647	-1	CAMK4,CHRM5,DIRAS3,GNAT1,GNB3,GNG3,GYS2,IKBKE,MRAS,NFATC4,PRKCB
Caveolar-mediated Endocytosis Signaling	0.281	0.0667	NaN	ACTA2,HLA-G,ITGA5,ITGAM,ITGAX
Granzyme A Signaling	0.281	0.0667	0.447	GZMA,H1-5,H1-6,NDUFA4L2,NME1
Acute Myeloid Leukemia Signaling	0.281	0.0659	2	CSF3R,IDH1,KIT,MAP2K6,MRAS,PIM1
RANK Signaling in Osteoclasts	0.281	0.0659	0	CAMK4,FOS,IKBKE,MAP2K6,MAP3K15,MITF
Angiopoietin Signaling	0.272	0.0658	-0.447	ANGPT1,IKBKE,MRAS,TEK,TIE1
Leptin Signaling in Obesity	0.272	0.0658	NaN	ADCY4,LEP,LEPR,PLCD1,PRKAR2B
Hypoxia Signaling in the Cardiovascular System	0.272	0.0658	NaN	CREB3L1,EDN1,HIF1A,LDHA,SLC2A4
Macropinocytosis Signaling	0.272	0.0658	1	CSF1,ITGA5,MRAS,NGF,PRKCB
Necroptosis Signaling Pathway	0.271	0.0641	1.897	CAMK2A,CAMK2B,CAPN8,NGFR,PLA2G10,PLA2G2A,PLA2G4A,PLA2G4F,TICAM1,TNFSF10
RAR Activation	0.269	0.0637	NaN	ADCY4,ADH1C,AKR1B10,AKR1C1/AKR1C2,FOS,HSD17B6,IGFBP3,LRAT,PPARGC1A,PRKAR2B,PRKCB,SDR9C7,ZBTB16
GDP-glucose Biosynthesis	0.263	0.0833	NaN	HK2
IL-4 Signaling	0.263	0.0645	NaN	HLA-DMA,HLA-DMB,HLA-DOA,HLA-DQA1,MRAS,NFATC4
Antiproliferative Role of Somatostatin Receptor 2	0.262	0.0649	NaN	GAD1,GNB3,GNG3,GUCY2C,MRAS
Serotonin Receptor Signaling	0.258	0.0667	NaN	ADCY4,HTR3B,SLC6A4
Role of RIG1-like Receptors in Antiviral Innate Immunity	0.246	0.0652	NaN	DDX58,IFNA5,IKBKE
tRNA Splicing	0.246	0.0652	NaN	ENPP6,MPPED2,PDE2A
Glucose and Glucose-1-phosphate Degradation	0.241	0.0769	NaN	HK2
Glycogen Degradation II	0.241	0.0769	NaN	PYGM
Mineralocorticoid Biosynthesis	0.241	0.0769	NaN	GSTA1
Ephrin A Signaling	0.235	0.0638	NaN	EPHA3,NGFR,VAV3
Retinol Biosynthesis	0.235	0.0638	NaN	AKR1B10,CEL,LRAT
Mevalonate Pathway I	0.22	0.0714	NaN	HMGCS2
Phenylalanine Degradation IV (Mammalian, via Side Chain)	0.22	0.0714	NaN	ALDH2
Colanic Acid Building Blocks Biosynthesis	0.22	0.0714	NaN	GPI
Glucocorticoid Biosynthesis	0.22	0.0714	NaN	GSTA1
Fatty Acid Activation	0.203	0.0667	NaN	ACSL6
Superpathway of Citrulline Metabolism	0.203	0.0667	NaN	CPS1
MicroRNA Biogenesis Signaling Pathway	0	0.0214	-1	DNAJB1,HOPX,MRAS,PIWIL2
Ribonucleotide Reductase Signaling Pathway	0	0.0412	1.134	CREB3L1,E2F1,FOS,H3C3,HIF1A,MYBL2,SNAI1
Neuregulin Signaling	0	0.0427	NaN	ITGA5,ITGAM,ITGAX,MRAS,PRKCB
Actin Cytoskeleton Signaling	0	0.041	0.447	ACTA2,FGF11,FGF23,FGF9,ITGA5,ITGAM,ITGAX,MRAS,VAV3,WASF2
Huntington's Disease Signaling	0	0.053	0.707	CACNA1B,CAPN8,CASP14,CREB3L1,DNAJB1,GNB3,GNG3,HAP1,HDAC5,HSPA1A/HSPA1B,HSPA6,NGF,PRKCB,SNCA,UBD
PPARŒ±/RXRŒ± Activation	0	0.0615	0.905	ACVR1C,ADCY4,CD36,GHR,IKBKE,IL1RL1,MAP2K6,MRAS,PLCD1,PPARGC1A,PRKAR2B,PRKCB
p53 Signaling	0	0.0408	NaN	DRAM1,E2F1,GADD45B,HIF1A
Mitochondrial Dysfunction	0	0.0351	NaN	COX7A1,CPT1A,HSD17B10,NDUFA4L2,SNCA,SOD2
Regulation of Actin-based Motility by Rho	0	0.0435	NaN	ACTA2,DIRAS3,ITGA5,ITGAM,ITGAX
Role of BRCA1 in DNA Damage Response	0	0.0125	NaN	E2F1
14-3-3-mediated Signaling	0	0.0551	-0.447	FOS,MRAS,PLCD1,PRKCB,SNCA,TUBA1A,TUBB4B
IL-12 Signaling and Production in Macrophages	0	0.0515	NaN	APOC1,APOL1,FOS,IFNA5,IKBKE,PRKCB,S100A8
Role of NFAT in Regulation of the Immune Response	0	0.0338	-0.943	CAMK4,CD3D,CD4,CD79A,FCGR2A,FCGR2C,FCGR3A/FCGR3B,FOS,GNAT1,GNB3,GNG3,HLA-DMA,HLA-DMB,HLA-DOA,HLA-DQA1,IKBKE,ITK,MRAS,NFATC4,RCAN1
LPS-stimulated MAPK Signaling	0	0.0588	1.342	FOS,IKBKE,MAP2K6,MRAS,PRKCB
NF-Œ∫B Activation by Viruses	0	0.0513	1	CD4,IKBKE,MRAS,PRKCB
CCR5 Signaling in Macrophages	0	0.0321	0	CACNA1B,CACNA1C,CACNA1F,CACNA1G,CAMK4,CATSPER4,CCL3,CCL5,CD3D,CD4,FOS,GNAT1,GNB3,GNG3,MRAS,PRKCB
Calcium-induced T Lymphocyte Apoptosis	0	0.0174	1.414	CAMK4,CD3D,CD4,HLA-DMA,HLA-DMB,HLA-DOA,HLA-DQA1,PRKCB
Cytotoxic T Lymphocyte-mediated Apoptosis of Target Cells	0	0.00471	NaN	CD3D,HLA-G
IL-3 Signaling	0	0.038	NaN	FOS,MRAS,PRKCB
Thrombopoietin Signaling	0	0.0476	NaN	FOS,MRAS,PRKCB
CTLA4 Signaling in Cytotoxic T Lymphocytes	0	0.0247	-0.832	CD3D,FOS,HCK,HLA-DMA,HLA-DMB,HLA-DOA,HLA-DQA1,HLA-G,IDO1,IDO2,ITK,MRAS,NFATC4,PPP2R2C,VAV3
T Helper Cell Differentiation	0	0.0191	NaN	CD3D,HLA-DMA,HLA-DMB,HLA-DOA,HLA-DQA1,ICOS,ICOSLG/LOC102723996,IL21R,NGFR
CD28 Signaling in T Helper Cells	0	0.0213	-1.633	CAMK4,CD3D,CD4,FOS,HLA-DMA,HLA-DMB,HLA-DOA,HLA-DQA1,IKBKE,ITK,NFATC4
IL-15 Signaling	0	0.00378	NaN	CSF2,MRAS
Virus Entry via Endocytic Pathways	0	0.0481	NaN	ACTA2,HLA-G,ITGA5,MRAS,PRKCB
Dendritic Cell Maturation	0	0.0453	0.2	CD1D,CD3D,COL3A1,CREB3L1,CSF2,FCGR2A,FCGR2C,FCGR3A/FCGR3B,FSCN2,HLA-DMA,HLA-DMB,HLA-DOA,HLA-DQA1,HLA-G,IFNA5,IKBKE,IL32,IL33,IL36A,IL36RN,LEP,LEPR,LTA,LTB,NGFR,PLCD1,TREM2
Mechanisms of Viral Exit from Host Cells	0	0.0488	NaN	ACTA2,PRKCB
CNTF Signaling	0	0.0175	NaN	MRAS
Agrin Interactions at Neuromuscular Junction	0	0.0435	NaN	ACTA2,LAMA2,MRAS
Semaphorin Signaling in Neurons	0	0.0328	NaN	DIRAS3,DPYSL3
Thrombin Signaling	0	0.0489	0	ADCY4,CAMK2A,CAMK2B,CAMK4,DIRAS3,GNAT1,GNB3,GNG3,MRAS,PLCD1,PRKCB
Cardiac Hypertrophy Signaling	0	0.0575	-1.508	ADCY4,CACNA1B,CACNA1C,CACNA1F,CAMK4,DIRAS3,GNAT1,GNB3,GNG3,MAP2K6,MAP3K15,MRAS,NFATC4,PLCD1,PRKAR2B
ICOS-ICOSL Signaling in T Helper Cells	0	0.0296	1.069	CAMK2A,CAMK2B,CAMK4,CD3D,CD4,HLA-DMA,HLA-DMB,HLA-DOA,HLA-DQA1,ICOS,ICOSLG/LOC102723996,IKBKE,ITK,NFATC4,TRAT1
Molecular Mechanisms of Cancer	0	0.0561	NaN	ADCY4,BMP3,BMPR1B,CAMK2A,CAMK2B,CDC25B,DIABLO,DIRAS3,E2F1,FOS,GLI1,GNAT1,GNB3,GNG3,HDAC5,HIF1A,ITGA5,ITGAM,ITGAX,MAP2K6,MRAS,PRKAR2B,PRKCB,WNT10A,WNT4
Lipid Antigen Presentation by CD1	0	0.00482	NaN	CD1D,CD3D
Cell Cycle Regulation by BTG Family Proteins	0	0.0526	NaN	E2F1,PPP2R2C
Mitotic Roles of Polo-Like Kinase	0	0.0597	NaN	CDC20,CDC25B,PLK4,PPP2R2C
HGF Signaling	0	0.0606	-0.447	FOS,ITGA5,ITGAM,ITGAX,MAP3K15,MRAS,PRKCB,PTGS2
Role of CHK Proteins in Cell Cycle Checkpoint Control	0	0.0345	NaN	E2F1,PPP2R2C
FLT3 Signaling in Hematopoietic Progenitor Cells	0	0.0244	NaN	CREB3L1,MRAS
RAN Signaling	0	0.0588	NaN	KPNA7
Melanocyte Development and Pigmentation Signaling	0	0.0612	1.342	ADCY4,CREB3L1,KIT,MITF,MRAS,PRKAR2B
DNA Methylation and Transcriptional Repression Signaling	0	0.0536	1	E2F1,FOXA3,GADD45B,GLI1,TCF24,UHRF1
ATM Signaling	0	0.03	NaN	CREB3L1,GADD45B,PPP2R2C
Role of OCT4 in Mammalian Embryonic Stem Cell Pluripotency	0	0.0435	NaN	IGF2BP1,SPP1
Germ Cell-Sertoli Cell Junction Signaling	0	0.0529	NaN	ACTA2,CDH2,DIRAS3,FER,MAP2K6,MAP3K15,MRAS,TUBA1A,TUBB4B
Role of NANOG in Mammalian Embryonic Stem Cell Pluripotency	0	0.0417	NaN	BMP3,BMPR1B,MRAS,WNT10A,WNT4
Prolactin Signaling	0	0.0549	NaN	ABCC9,FOS,KCNMA1,MRAS,PRKCB
Melanoma Signaling	0	0.06	NaN	E2F1,MITF,MRAS
Prostate Cancer Signaling	0	0.0439	NaN	CREB3L1,E2F1,HDAC5,MRAS,NKX3-1
Type I Diabetes Mellitus Signaling	0	0.0216	1.342	CD3D,GAD1,HLA-DMA,HLA-DMB,HLA-DOA,HLA-DQA1,HLA-G,IKBKE,LTA,MAP2K6,NGFR
Small Cell Lung Cancer Signaling	0	0.0521	NaN	E2F1,HDAC5,IKBKE,PTGS2,TRAF1
Endometrial Cancer Signaling	0	0.0167	NaN	MRAS
Allograft Rejection Signaling	0	0.0123	NaN	CD3D,HLA-DMA,HLA-DMB,HLA-DOA,HLA-DQA1,HLA-G
Autoimmune Thyroid Disease Signaling	0	0.0153	NaN	CD3D,HLA-DMA,HLA-DMB,HLA-DOA,HLA-DQA1,HLA-G,TPO
Thyroid Cancer Signaling	0	0.0633	-0.447	CXCR4,FOS,MRAS,NGF,PDK1
Graft-versus-Host Disease Signaling	0	0.0202	NaN	CD3D,HLA-DMA,HLA-DMB,HLA-DOA,HLA-DQA1,HLA-G,IL33,IL36A,IL36RN
Chronic Myeloid Leukemia Signaling	0	0.0374	NaN	E2F1,HDAC5,IKBKE,MRAS
Non-Small Cell Lung Cancer Signaling	0	0.0426	NaN	E2F1,HDAC5,MRAS,RASSF1
Production of Nitric Oxide and Reactive Oxygen Species in Macrophages	0	0.0576	0.905	APOC1,APOL1,DIRAS3,FOS,IKBKE,MAP3K15,NGFR,PPP1R3C,PPP2R2C,PRKCB,S100A8
GŒ±12/13 Signaling	0	0.0526	0.378	CDH17,CDH19,CDH2,CDH5,IKBKE,MRAS,VAV3
p70S6K Signaling	0	0.0444	0	AGT,CD79A,MRAS,PLCD1,PPP2R2C,PRKCB
ERK5 Signaling	0	0.0541	NaN	CREB3L1,FOS,MRAS,NGF
mTOR Signaling	0	0.028	1.342	DIRAS3,HIF1A,MRAS,PGF,PPP2R2C,PRKCB
MYC Mediated Apoptosis Signaling	0	0.06	NaN	IKBKE,NGFR,PRKAR2B
Pancreatic Adenocarcinoma Signaling	0	0.0317	NaN	E2F1,HDAC5,PGF,PTGS2
Communication between Innate and Adaptive Immune Cells	0	0.015	NaN	CCL3,CCL5,CD3D,CD4,CD79A,CSF2,CXCL10,HLA-G,IFNA5,IL33,IL36A,IL36RN,TLR10,TLR7
Sphingosine-1-phosphate Signaling	0	0.0583	-0.378	ADCY4,CASP14,DIRAS3,PDGFRA,PLCD1,S1PR1,S1PR4
Systemic Lupus Erythematosus Signaling	0	0.0254	NaN	CAMK4,CD3D,CD79A,FCGR2A,FCGR2C,FCGR3A/FCGR3B,FOS,HLA-G,IFNA5,IL33,IL36A,IL36RN,MRAS,NFATC4,RNU11,TLR7
CDC42 Signaling	0	0.0191	-1	CD3D,FOS,HLA-DMA,HLA-DMB,HLA-DOA,HLA-DQA1,HLA-G,ITGA5,ITGAM,ITGAX,ITK
ILK Signaling	0	0.0498	0.333	ACTA2,CREB3L1,DIRAS3,FOS,HIF1A,MAP2K6,PGF,PPP2R2C,PTGS2,SNAI1
FAK Signaling	0	0.0586	-1.152	ACVR1C,ADGRA1,ADGRG7,ADGRL3,ADGRV1,ADORA2B,C3AR1,CAPN8,CD3D,CDH5,CHRM4,CHRM5,CNR1,COL3A1,CX3CR1,CXCR1,ECM1,ETV4,FFAR2,FLT1,FOS,FPR3,GABBR2,GALR2,GHR,GPR160,GPR173,GPR3,GPR37L1,GPR61,GPR83,GPR85,GPRC5A,GRM4,GRM7,HRH4,IL13RA2,IL1RL1,IL21R,IL33,IL7R,ITGA5,ITGAM,ITGAX,KDR,KISS1R,KIT,LGR5,MCHR1,MRAS,MTNR1A,NMUR1,NPY4R/NPY4R2,OXGR1,PDGFRA,PTGDR2,PTGFR,RXFP4,S1PR1,S1PR4,VIPR2
EIF2 Signaling	0	0.0176	NaN	ACTA2,MRAS,NOX4,WARS1
Retinoic acid Mediated Apoptosis Signaling	0	0.0333	NaN	IFNA5,TNFSF10
PAK Signaling	0	0.0598	0	ARHGAP10,EPHA3,ITGA5,ITGAM,ITGAX,MRAS,PDGFRA
Hereditary Breast Cancer Signaling	0	0.0352	NaN	E2F1,GADD45B,HDAC5,MRAS,UBD
RAC Signaling	0	0.0584	1.342	ANK1,ITGA5,ITGAM,ITGAX,MCF2L,MRAS,NOX1,NOX4
RHOA Signaling	0	0.0242	NaN	ACTA2,ANLN,ARHGAP9
Phospholipase C Signaling	0	0.0337	-0.728	ADCY4,CAMK4,CD3D,CD79A,CREB3L1,DIRAS3,FCGR2A,FCGR2C,GNB3,GNG3,HDAC5,ITGA5,ITGAM,ITGAX,ITK,MRAS,NFATC4,PLA2G10,PLA2G2A,PLA2G4A,PLA2G4F,PLCD1,PRKCB
HER-2 Signaling in Breast Cancer	0	0.0352	1.414	COX7A1,FOS,HCK,IKBKE,MRAS,PDK1,PRKCB,PTGS2
Altered T Cell and B Cell Signaling in Rheumatoid Arthritis	0	0.0344	NaN	CD3D,CD79A,CSF1,CSF2,CXCL13,HLA-DMA,HLA-DMB,HLA-DOA,HLA-DQA1,IL33,IL36A,IL36RN,LTA,LTB,SPP1,TLR10,TLR7
Regulation of eIF4 and p70S6K Signaling	0	0.0276	NaN	ITGA5,ITGAM,ITGAX,MRAS,PPP2R2C
Glioblastoma Multiforme Signaling	0	0.0409	0.816	DIRAS3,E2F1,MRAS,PDGFRA,PLCD1,WNT10A,WNT4
Regulation of IL-2 Expression in Activated and Anergic T Lymphocytes	0	0.0152	0.378	CAMK4,CD3D,FOS,IKBKE,MRAS,NFATC4,VAV3
Role of WNT/GSK-3Œ≤ Signaling in the Pathogenesis of Influenza	0	0.0385	NaN	IFNA5,WNT10A,WNT4
TWEAK Signaling	0	0.0541	NaN	IKBKE,TRAF1
NUR77 Signaling in T Lymphocytes	0	0.0195	0.447	CAMK4,CD3D,HLA-DMA,HLA-DMB,HLA-DOA,HLA-DQA1,HLA-G,PDK1,PRKCB,TNFSF10
PKCŒ∏ Signaling in T Lymphocytes	0	0.0341	1.069	CACNA1B,CACNA1C,CACNA1F,CACNA1G,CAMK2A,CAMK2B,CATSPER4,CD3D,CD4,FOS,HLA-DMA,HLA-DMB,HLA-DOA,HLA-DQA1,IKBKE,MAP3K15,MRAS,NFATC4,VAV3
TNFR1 Signaling	0	0.0392	NaN	FOS,IKBKE
Role of PI3K/AKT Signaling in the Pathogenesis of Influenza	0	0.0303	NaN	CCL5,IFNA5
Antiproliferative Role of TOB in T Cell Signaling	0	0.00235	NaN	CD3D
OX40 Signaling Pathway	0	0.0146	NaN	CD3D,CD4,HLA-DMA,HLA-DMB,HLA-DOA,HLA-DQA1,HLA-G
Inhibition of Angiogenesis by TSP1	0	0.0588	NaN	CD36,KDR
Cyclins and Cell Cycle Regulation	0	0.0353	NaN	E2F1,HDAC5,PPP2R2C
Cell Cycle Control of Chromosomal Replication	0	0.0179	NaN	CDC45
Assembly of RNA Polymerase II Complex	0	0.02	NaN	TAF7L
Role of Tissue Factor in Cancer	0	0.0603	NaN	CSF1,CSF2,CXCL1,HCK,MMP13,MRAS,PLAUR
Role of JAK1, JAK2 and TYK2 in Interferon Signaling	0	0.0385	NaN	IFNA5
Role of JAK2 in Hormone-like Cytokine Signaling	0	0.0294	NaN	GHR
Role of JAK1 and JAK3 in Œ≥c Cytokine Signaling	0	0.0435	NaN	IL21R,IL7R,MRAS
Actin Nucleation by ARP-WASP Complex	0	0.0538	NaN	DIRAS3,ITGA5,ITGAM,ITGAX,MRAS
NGF Signaling	0	0.05	1.342	CREB3L1,IKBKE,MAP3K15,MRAS,NGF,NGFR
Paxillin Signaling	0	0.0467	NaN	ACTA2,ITGA5,ITGAM,ITGAX,MRAS
Signaling by Rho Family GTPases	0	0.0599	0.905	ACTA2,CDH17,CDH19,CDH2,CDH5,DIRAS3,FOS,GNAT1,GNB3,GNG3,ITGA5,ITGAM,ITGAX,MRAS,NOX1,NOX4
Telomerase Signaling	0	0.037	NaN	E2F1,HDAC5,MRAS,PPP2R2C
Mouse Embryonic Stem Cell Pluripotency	0	0.00962	NaN	MRAS
Hematopoiesis from Pluripotent Stem Cells	0	0.0112	NaN	CD3D,CD4,CSF1,CSF2,CSF3
Transcriptional Regulatory Network in Embryonic Stem Cells	0	0.0185	NaN	L1CAM
ERBB Signaling	0	0.043	1	FOS,MAP2K6,MRAS,PRKCB
ERB2-ERBB3 Signaling	0	0.0308	NaN	ETV4,MRAS
ERBB4 Signaling	0	0.0294	NaN	MRAS,PRKCB
Estrogen-mediated S-phase Entry	0	0.0385	NaN	E2F1
GADD45 Signaling	0	0.05	NaN	ACVR1C,GADD45B,MAP2K6
GDNF Family Ligand-Receptor Interactions	0	0.0263	NaN	FOS,MRAS
Glutaryl-CoA Degradation	0	0.0526	NaN	HSD17B10
CDP-diacylglycerol Biosynthesis I	0	0.04	NaN	GPAT3
Œ≥-linolenate Biosynthesis II (Animals)	0	0.0526	NaN	ACSL6
Pyridoxal 5'-phosphate Salvage Pathway	0	0.0615	NaN	DYRK1A,MAP2K6,NEK2,PIM1
Triacylglycerol Degradation	0	0.0508	NaN	ALDH2,CEL,TNFAIP6
D-myo-inositol (1,4,5)-Trisphosphate Biosynthesis	0	0.0385	NaN	PLCD1
tRNA Charging	0	0.0256	NaN	WARS1
Phosphatidylglycerol Biosynthesis II (Non-plastidic)	0	0.037	NaN	GPAT3
Superpathway of Inositol Phosphate Compounds	0	0.0588	-0.302	ALPL,ATP1A2,CDC25B,CILP,DUSP2,NUDT11,PALD1,PLCD1,PPFIA2,PPFIA4,PPP1R1B,PPP1R3C,PPP2R2C,PTPN7
Valine Degradation I	0	0.0476	NaN	ACAD8
Purine Nucleotides Degradation II (Aerobic)	0	0.0526	NaN	ADAT3
TCA Cycle II (Eukaryotic)	0	0.0435	NaN	OGDHL
3-phosphoinositide Biosynthesis	0	0.0622	0	ALPL,ATP1A2,CDC25B,CILP,DUSP2,NUDT11,PALD1,PPFIA2,PPFIA4,PPP1R1B,PPP1R3C,PPP2R2C,PTPN7
Adenosine Nucleotides Degradation II	0	0.0625	NaN	ADAT3
Stearate Biosynthesis I (Animals)	0	0.0597	NaN	ACSL6,AKR1B10,CYP4A11,PORCN
Fatty Acid Œ≤-oxidation I	0	0.0571	NaN	ACSL6,HSD17B10
Methionine Degradation I (to Homocysteine)	0	0.04	NaN	EEF1AKMT3
Superpathway of Methionine Degradation	0	0.05	NaN	CBS/LOC102724560,EEF1AKMT3
Superpathway of Geranylgeranyldiphosphate Biosynthesis I (via Mevalonate)	0	0.0556	NaN	HMGCS2
Superpathway of Cholesterol Biosynthesis	0	0.0345	NaN	HMGCS2
Epithelial Adherens Junction Signaling	0	0.051	0.707	ACVR1C,CDH2,FER,LATS2,MRAS,PPP2R2C,SNAI1,TNS1
PEDF Signaling	0	0.0595	0.447	IKBKE,MRAS,NGF,SOD2,WASF2
Regulation of Cellular Mechanics by Calpain Protease	0	0.0562	NaN	CAPN8,ITGA5,ITGAM,ITGAX,MRAS
Regulation of the Epithelial-Mesenchymal Transition Pathway	0	0.0564	NaN	CDH2,FGF11,FGF23,FGF9,FGFR2,HIF1A,MAP2K6,MRAS,SNAI1,WNT10A,WNT4
Role of p14/p19ARF in Tumor Suppression	0	0.0333	NaN	E2F1
TEC Kinase Signaling	0	0.0277	0.333	ACTA2,CD3D,DIRAS3,FOS,GNAT1,GNB3,GNG3,HCK,ITGA5,ITGAM,ITGAX,ITK,MRAS,PRKCB,TNFSF10,VAV3
UVA-Induced MAPK Signaling	0	0.0306	NaN	FOS,MRAS,PLCD1
UVB-Induced MAPK Signaling	0	0.0577	NaN	FOS,H3C3,PRKCB
UVC-Induced MAPK Signaling	0	0.0588	NaN	FOS,MRAS,PRKCB
Oxidative Phosphorylation	0	0.00901	NaN	COX7A1
BER (Base Excision Repair) Pathway	0	0.0455	NaN	E2F1,MAP2K6
PCP (Planar Cell Polarity) Pathway	0	0.05	NaN	NDP,WNT10A,WNT4
Unfolded protein response	0	0.0444	NaN	DNAJB1,DNAJB4,HSPA1A/HSPA1B,HSPA6
WNT/Ca+ pathway	0	0.0606	NaN	CAMK2A,CREB3L1,NFATC4,PLCD1
EGF Signaling	0	0.0182	NaN	FOS
Cell Cycle: G1/S Checkpoint Regulation	0	0.0294	NaN	E2F1,HDAC5
SAPK/JNK Signaling	0	0.00996	NaN	CD3D,GNB3,GNG3,MAPK8IP3,MRAS
Protein Ubiquitination Pathway	0	0.0401	NaN	CDC20,CRYAB,DNAJB1,DNAJB4,DNAJC25,HLA-G,HSPA1A/HSPA1B,HSPA6,ODF1,UBD,UCHL1
IL-2 Signaling	0	0.0328	NaN	FOS,MRAS
Amyloid Processing	0	0.0392	NaN	CAPN8,PRKAR2B
JAK/STAT Signaling	0	0.0244	NaN	FOS,MRAS
Cell Cycle: G2/M DNA Damage Checkpoint Regulation	0	0.02	NaN	CDC25B
B Cell Receptor Signaling	0	0.0236	0	CAMK2A,CAMK2B,CAMK4,CD79A,CREB3L1,FCGR2A,FCGR2C,IKBKE,MAP2K6,MAP3K15,MRAS,NFATC4,PAG1,PRKCB,VAV3
Insulin Receptor Signaling	0	0.0429	-0.447	GYS2,MRAS,PPP1R3C,PRKAR2B,SCNN1G,SLC2A4
Integrin Signaling	0	0.0425	0	ACTA2,ARHGAP26,CAPN8,DIRAS3,ITGA5,ITGAM,ITGAX,MRAS,TSPAN7
Death Receptor Signaling	0	0.0521	1.342	ACTA2,DIABLO,IKBKE,TNFSF10,TNFSF15
IGF-1 Signaling	0	0.0481	NaN	FOS,IGFBP3,IGFBP5,MRAS,PRKAR2B
Apoptosis Signaling	0	0.0385	-1	CAPN8,DIABLO,IKBKE,MRAS
Notch Signaling	0	0.0263	NaN	MFNG
NF-Œ∫B Signaling	0	0.0333	0.943	BMPR1B,CD3D,FGFR2,FLT1,GHR,IL33,IL36A,IL36RN,IRAK3,KDR,LTA,MAP2K6,MRAS,NGF,NGFR,PDGFRA,PRKCB,TLR10,TLR7
T Cell Receptor Signaling	0	0.0341	1.789	CAMK4,CD3D,CD4,CSF2,FOS,HLA-DMA,HLA-DMB,HLA-DOA,HLA-DQA1,HLA-G,ICOS,ICOSLG/LOC102723996,IKBKE,ITK,MAP2K6,MRAS,NFATC4,PAG1,PDK1,PTPN7,VAV3
PDGF Signaling	0	0.0465	1	FOS,MRAS,PDGFRA,PRKCB
GPCR-Mediated Integration of Enteroendocrine Signaling Exemplified by an L Cell	0	0.0533	NaN	ADCY4,NMB,PLCD1,PRKAR2B
Phagosome Maturation	0	0.057	NaN	ATP6V0D2,CTSC,HLA-G,LPO,NOX1,NOX4,TPO,TUBA1A,TUBB4B
Autophagy	0	0.0602	-0.577	BNIP3,CAMK4,CREB3L1,DAPK2,DRAM1,E2F1,FOS,HIF1A,NGFR,PPP2R2C,PRKAR2B,SLC7A5,TICAM1
Inflammasome pathway	0	0.05	NaN	NLRC4
Sumoylation Pathway	0	0.0291	NaN	DIRAS3,FOS,SNCA
IL-7 Signaling Pathway	0	0.0256	NaN	IL7R,SLC2A1
Th17 Activation Pathway	0	0.0186	1.414	CCL20,CD3D,CSF2,DEFB1,DEFB4A/DEFB4B,HIF1A,IL21R,IRAK3,NFATC4
Endocannabinoid Developing Neuron Pathway	0	0.063	0.447	ADCY4,CNR1,CREB3L1,GNB3,GNG3,MAP2K6,MRAS,PRKAR2B
Endocannabinoid Cancer Inhibition Pathway	0	0.0544	-0.378	ADCY4,CASP14,CNR1,CREB3L1,HIF1A,MAP2K6,PGF,PRKAR2B
Apelin Pancreas Signaling Pathway	0	0.0435	NaN	APLN,PRKAR2B
BAG2 Signaling Pathway	0	0.0357	NaN	CHRNA7,HSPA1A/HSPA1B,HSPA6
FAT10 Signaling Pathway	0	0.0179	NaN	UBD
T Cell Exhaustion Signaling Pathway	0	0.03	-1.667	ACVR1C,BTLA,CD3D,FOS,HAVCR2,HLA-DMA,HLA-DMB,HLA-DOA,HLA-DQA1,HLA-G,IFNA5,KDR,LAG3,MRAS,NFATC4,PDK1,PPP2R2C
IL-23 Signaling Pathway	0	0.0435	NaN	CSF2,HIF1A
Systemic Lupus Erythematosus In T Cell Signaling Pathway	0	0.0311	0	CAMK4,CASP14,CD3D,CD70,CREB3L1,DIRAS3,FOS,HLA-DMA,HLA-DMB,HLA-DOA,HLA-DQA1,HLA-G,ICOS,ICOSLG/LOC102723996,LEP,LEPR,MAP2K6,MRAS,PDK1,PPP2R2C
Systemic Lupus Erythematosus In B Cell Signaling Pathway	0	0.0387	1.512	CAMK4,CD70,CD79A,CSF2,FCGR2A,FCGR2C,FOS,HCK,IFIT2,IFIT3,IFNA5,IL17C,IL33,IL36A,IRF5,ISG15,LEP,LTA,LTB,MRAS,NFATC4,PAG1,PRKCB,TICAM1,TLR7,TNFSF10,TNFSF15,TRAF1
Inhibition of ARE-Mediated mRNA Degradation Pathway	0	0.0556	2.333	CD70,LTA,LTB,NGFR,PPP2R2C,PRKAR2B,TNFSF10,TNFSF15,ZNF331
HOTAIR Regulatory Pathway	0	0.0613	2.121	COL3A1,H3C3,MMP13,MMP15,MMP16,MMP3,MMP7,SPP1,WNT10A,WNT4
Semaphorin Neuronal Repulsive Signaling Pathway	0	0.0467	0.447	DPYSL3,ITGA5,ITGAM,ITGAX,MAP2K6,PRKAR2B,SEMA6B
Kinetochore Metaphase Signaling Pathway	0	0.0541	0	BUB1,CDC20,DSN1,NEK2,PPP1R3C,SPC25

### Sheet: Day7-Day3
¬© 2000-2022 QIAGEN. All rights reserved.
Ingenuity Canonical Pathways	-log(p-value)	Ratio	z-score	Molecules
Atherosclerosis Signaling	10.7	0.145	NaN	ALB,ALOX12B,APOC1,CCL2,CD36,CLU,COL3A1,IL1A,IL1B,IL33,IL36B,IL36G,MMP9,PDGFB,PLA2G3,PLA2G4F,SELP,TNF,VCAM1
Granulocyte Adhesion and Diapedesis	10.4	0.116	NaN	C10orf99,CCL2,CCL4,CDH5,CLDN11,CLDN19,CLDN22,CXCL13,CXCL14,IL1A,IL1B,IL1RAPL1,IL33,IL36B,IL36G,MMP17,MMP9,SELL,SELP,TNF,TNFRSF1B,VCAM1
Agranulocyte Adhesion and Diapedesis	10.3	0.11	NaN	ACTA1,ACTG2,C10orf99,CCL2,CCL4,CDH5,CLDN11,CLDN19,CLDN22,CXCL13,CXCL14,FN1,IL1A,IL1B,IL33,IL36B,IL36G,MMP17,MMP9,SELL,SELP,TNF,VCAM1
LPS/IL-1 Mediated Inhibition of RXR Function	8.62	0.0906	1.633	APOC1,CYP2A6 (includes others),CYP2C18,CYP2C19,CYP2C9,CYP2F1,FMO2,GSTA1,GSTA2,GSTA4,HMGCS2,HS3ST2,HS3ST4,IL1A,IL1B,IL1RAPL1,IL33,IL36B,IL36G,SULT1E1,SULT4A1,TNF,TNFRSF1B
Estrogen Biosynthesis	7.75	0.222	-1.667	AKR1B10,CYP1A1,CYP2A6 (includes others),CYP2C18,CYP2C19,CYP2C9,CYP2F1,HSD17B13,HSD17B14,HSD17B3
Wound Healing Signaling Pathway	7.29	0.0833	2.4	COL3A1,COL6A2,CSF2,FGF2,FN1,HBEGF,IL1A,IL1B,IL1RAPL1,IL33,IL36B,IL36G,KRT6B,LTB,MAP2K6,MMP9,PDGFB,RASD2,TNF,TNFRSF1B,TRPA1
Role of Macrophages, Fibroblasts and Endothelial Cells in Rheumatoid Arthritis	7.06	0.0723	NaN	CAMK2B,CCL2,CSF2,FGF2,FN1,IL10,IL1A,IL1B,IL1RAPL1,IL33,IL36B,IL36G,LTB,MAP2K6,PDGFB,PIK3R5,PRKCB,PRSS1,PRSS2,RASD2,TNF,TNFRSF1B,VCAM1,WNT7A
Role of Cytokines in Mediating Communication between Immune Cells	6.95	0.185	NaN	CSF2,IL10,IL1A,IL1B,IL20,IL24,IL33,IL36B,IL36G,TNF
LXR/RXR Activation	6.69	0.114	-2.673	ALB,APOC1,CCL2,CD36,CLU,IL1A,IL1B,IL1RAPL1,IL33,IL36B,IL36G,MMP9,TNF,TNFRSF1B
Differential Regulation of Cytokine Production in Intestinal Epithelial Cells by IL-17A and IL-17F	6.61	0.304	1.89	CCL2,CCL4,CSF2,IL10,IL1A,IL1B,TNF
Xenobiotic Metabolism Signaling	6.24	0.0722	NaN	CAMK2B,CYP1A1,CYP2C19,CYP2C9,FMO2,GSTA1,GSTA2,GSTA4,HS3ST2,HS3ST4,IL1A,IL1B,MAP2K6,PIK3R5,PRKCB,RASD2,SULT1E1,SULT4A1,TNF,UGT1A9 (includes others),UGT2A1
Nicotine Degradation II	6.1	0.152	-2.333	CYP1A1,CYP2A6 (includes others),CYP2C18,CYP2C19,CYP2C9,CYP2F1,FMO2,UGT1A9 (includes others),UGT2A1,UGT2A2
Differential Regulation of Cytokine Production in Macrophages and T Helper Cells by IL-17A and IL-17F	6	0.333	1.633	CCL2,CCL4,CSF2,IL10,IL1B,TNF
HMGB1 Signaling	5.79	0.0898	1.897	CCL2,CSF2,IL1A,IL1B,IL33,IL36B,IL36G,LTB,MAP2K6,PIK3R5,RASD2,RHOJ,TNF,TNFRSF1B,VCAM1
Hepatic Fibrosis / Hepatic Stellate Cell Activation	5.64	0.0825	NaN	CCL2,COL3A1,COL6A2,EDN1,FGF2,FN1,IGF1,IL10,IL1A,IL1B,IL1RAPL1,MMP9,PDGFB,TNF,TNFRSF1B,VCAM1
Nicotine Degradation III	5.64	0.155	-2.121	CYP1A1,CYP2A6 (includes others),CYP2C18,CYP2C19,CYP2C9,CYP2F1,UGT1A9 (includes others),UGT2A1,UGT2A2
Tumor Microenvironment Pathway	5.41	0.0838	2.673	CCL2,COL3A1,CSF2,FGF2,FGF5,FN1,IGF1,IL10,IL1B,MMP17,MMP9,PDGFB,PIK3R5,RASD2,TNF
Melatonin Degradation I	5.39	0.145	-2.121	CYP1A1,CYP2A6 (includes others),CYP2C18,CYP2C19,CYP2C9,CYP2F1,UGT1A9 (includes others),UGT2A1,UGT2A2
Airway Pathology in Chronic Obstructive Pulmonary Disease	5.3	0.102	NaN	CCL2,CSF2,FGF2,FGF5,IL1A,IL1B,IL33,IL36B,IL36G,LTB,MMP9,TNF
p38 MAPK Signaling	5.23	0.1	0	H3C3,IL1A,IL1B,IL1RAPL1,IL33,IL36B,IL36G,MAP2K6,PLA2G3,PLA2G4F,TNF,TNFRSF1B
PXR/RXR Activation	5.21	0.138	-2.333	CYP2A6 (includes others),CYP2C19,CYP2C9,G6PC1,GSTA1,GSTA2,HMGCS2,TNF,UGT1A9 (includes others)
NRF2-mediated Oxidative Stress Response	5.13	0.0717	NaN	ACTA1,ACTG2,CYP1A1,CYP2A6 (includes others),CYP2C18,CYP2C19,CYP2C9,CYP2F1,DNAJC5B,GPX2,GSTA1,GSTA2,GSTA4,MAP2K6,PIK3R5,PRKCB,RASD2
Superpathway of Melatonin Degradation	5.1	0.134	-2.121	CYP1A1,CYP2A6 (includes others),CYP2C18,CYP2C19,CYP2C9,CYP2F1,UGT1A9 (includes others),UGT2A1,UGT2A2
Bupropion Degradation	5.07	0.24	-1.633	CYP1A1,CYP2A6 (includes others),CYP2C18,CYP2C19,CYP2C9,CYP2F1
Xenobiotic Metabolism CAR Signaling Pathway	5.07	0.0785	-1.291	CYP1A1,CYP2C19,CYP2C9,FMO2,GSTA1,GSTA2,GSTA4,HS3ST2,HS3ST4,MAP2K6,PRKCB,SULT1E1,SULT4A1,UGT1A9 (includes others),UGT2A1
Role of Hypercytokinemia/hyperchemokinemia in the Pathogenesis of Influenza	5.03	0.116	1.265	CCL2,CCL4,IL10,IL1A,IL1B,IL33,IL36B,IL36G,S1PR1,TNF
IL-10 Signaling	4.84	0.125	NaN	IL10,IL1A,IL1B,IL1RAPL1,IL33,IL36B,IL36G,MAP2K6,TNF
Acetone Degradation I (to Methylglyoxal)	4.64	0.163	-1.633	AKR1B10,CYP1A1,CYP2A6 (includes others),CYP2C18,CYP2C19,CYP2C9,CYP2F1
IL-17 Signaling	4.54	0.0749	2.138	CCL2,CSF2,IL1A,IL1B,IL33,IL36B,IL36G,LTB,MAP2K6,MMP9,MUC5B,PIK3R5,RASD2,TNF
Role Of Chondrocytes In Rheumatoid Arthritis Signaling Pathway	4.51	0.0851	2.309	CCL2,FN1,IL1A,IL1B,IL1RAPL1,IL33,IL36B,IL36G,MMP17,MMP9,TNF,TNFRSF1B
FXR/RXR Activation	4.29	0.0873	NaN	ALB,APOC1,CLU,G6PC1,IL1A,IL1B,IL33,IL36B,IL36G,SLC22A7,TNF
Role of Osteoblasts, Osteoclasts and Chondrocytes in Rheumatoid Arthritis	4.25	0.067	NaN	BMP6,CSF2,IGF1,IL10,IL1A,IL1B,IL1RAPL1,IL33,IL36B,IL36G,MAP2K6,PIK3R5,TNF,TNFRSF1B,WNT7A
Hepatic Fibrosis Signaling Pathway	4.24	0.052	1.964	CCL2,COL3A1,EDN1,FGF2,IL1A,IL1B,IL1RAPL1,IL33,IL36B,IL36G,MAP2K6,PDGFB,PIK3R5,PRKCB,RASD2,RHOJ,SDHD,SHH,TNF,TNFRSF1B,VCAM1,WNT7A
IL-6 Signaling	4.22	0.0859	1.265	IL1A,IL1B,IL1RAPL1,IL33,IL36B,IL36G,MAP2K6,PIK3R5,RASD2,TNF,TNFRSF1B
PPAR Signaling	4.2	0.0935	-1.667	IL1A,IL1B,IL1RAPL1,IL33,IL36B,IL36G,PDGFB,RASD2,TNF,TNFRSF1B
Xenobiotic Metabolism AHR Signaling Pathway	4.18	0.103	-0.333	ABCG2,CYP1A1,GSTA1,GSTA2,GSTA4,IL1A,IL1B,TNF,UGT1A9 (includes others)
Crosstalk between Dendritic Cells and Natural Killer Cells	4.02	0.0989	1.89	ACTA1,ACTG2,CAMK2B,CD28,CSF2,IL2RB,LTB,TNF,TNFRSF1B
Cardiac Hypertrophy Signaling (Enhanced)	3.9	0.0461	1.147	ACE,CAMK2B,CSF2,EDN1,FGF2,FGF5,FGFR3,IGF1,IL1A,IL1B,IL2RB,IL33,IL36B,IL36G,LTB,MAP2K6,MPPED2,PDE11A,PDE1B,PIK3R5,PRKCB,RASD2,TNF,TNFRSF1B,WNT7A
Pulmonary Fibrosis Idiopathic Signaling Pathway	3.89	0.0552	1.5	ACTA1,ACTG2,BIRC5,COL3A1,COL6A2,EDN1,FGF2,FGFR3,FN1,IL1B,MAP2K6,MMP17,MMP9,PDGFB,PIK3R5,RASD2,TERC,WNT7A
Hepatic Cholestasis	3.84	0.0681	NaN	CSF2,GCGR,IL1A,IL1B,IL1RAPL1,IL33,IL36B,IL36G,LTB,PRKCB,SLC22A7,TNF,TNFRSF1B
Xenobiotic Metabolism PXR Signaling Pathway	3.81	0.0677	-1.941	CAMK2B,CYP2C19,CYP2C9,GSTA1,GSTA2,GSTA4,HS3ST2,HS3ST4,PRKCB,SULT1E1,SULT4A1,UGT1A9 (includes others),UGT2A1
Cholecystokinin/Gastrin-mediated Signaling	3.81	0.084	1	IL1A,IL1B,IL33,IL36B,IL36G,MAP2K6,PRKCB,RASD2,RHOJ,TNF
Glucocorticoid Receptor Signaling	3.8	0.0446	NaN	CCL2,CSF2,G6PC1,H3C3,HP,IGF1,IL10,IL1A,IL1B,IL2RB,KRT13,KRT14,KRT24,KRT34,KRT4,KRT6B,KRT75,MMP9,PIK3R5,PLA2G3,PLA2G4F,RASD2,SCGB1A1,SDHD,TNF,VCAM1
Leukocyte Extravasation Signaling	3.79	0.0674	0	ACTA1,ACTG2,CDH5,CLDN11,CLDN19,CLDN22,CTNNA3,DLC1,MMP17,MMP9,PIK3R5,PRKCB,VCAM1
Pathogen Induced Cytokine Storm Signaling Pathway	3.64	0.0511	1.147	C10orf99,CCL2,CCL4,COL3A1,COL6A2,CSF2,CXCL13,CXCL14,IL10,IL1A,IL1B,IL1RAPL1,IL33,IL36B,IL36G,LTB,MAPK4,TNF,TNFRSF1B
Role of Pattern Recognition Receptors in Recognition of Bacteria and Viruses	3.46	0.0705	1.342	CSF2,IL10,IL1A,IL1B,IL33,IL36B,IL36G,LTB,PIK3R5,PRKCB,TNF
Acute Phase Response Signaling	3.39	0.0649	1.508	ALB,FN1,HP,IL1A,IL1B,IL33,IL36B,IL36G,MAP2K6,RASD2,TNF,TNFRSF1B
Aryl Hydrocarbon Receptor Signaling	3.39	0.0692	2	CYP1A1,CYP2C18,CYP2C19,CYP2C9,GSTA1,GSTA2,GSTA4,IL1A,IL1B,TFF1,TNF
Eicosanoid Signaling	3.35	0.103	NaN	ALOX12B,ALOX5AP,CYSLTR1,PLA2G3,PLA2G4F,PTGDR,PTGFR
Airway Inflammation in Asthma	3.31	0.152	NaN	CCL2,CSF2,IL10,IL33,MMP9
Role Of Osteoclasts In Rheumatoid Arthritis Signaling Pathway	3.23	0.0519	1.807	ADAM19,COL3A1,COL6A2,CSF2,CTNNA3,IL10,IL1B,IL1RAPL1,MAP2K6,MMP17,MMP9,PIK3R5,RASD2,RHOJ,TNF,TNFRSF1B
Adrenomedullin signaling pathway	3.11	0.0603	2.111	IL1A,IL1B,IL33,IL36B,IL36G,KCNN3,KCNQ2,MAP2K6,MAPK4,PIK3R5,RASD2,TNF
Neuroprotective Role of THOP1 in Alzheimer's Disease	3.1	0.0744	0	ACE,DPP4,KLK7,MMP9,NTS,PRSS1,PRSS2,TMPRSS11A,TMPRSS11D
CDX Gastrointestinal Cancer Signaling Pathway	3.05	0.0594	-1.732	BMP6,CSF2,HBEGF,IL1A,IL1B,IL33,IL36B,IL36G,LTB,PIK3R5,TNF,WNT7A
Erythropoietin Signaling Pathway	3	0.0621	-1.508	CSF2,IL1A,IL1B,IL33,IL36B,IL36G,LTB,PIK3R5,PRKCB,RASD2,TNF
Toll-like Receptor Signaling	3	0.0897	0.816	IL1A,IL1B,IL33,IL36B,IL36G,MAP2K6,TNF
NAD Signaling Pathway	2.99	0.0662	-0.632	BMP6,BST1,FGF2,H1-5,H2BC10,H2BC17,HMGCS2,IGF1,PDGFB,PIK3R5
MSP-RON Signaling Pathway	2.96	0.103	NaN	ACTA1,ACTG2,CCL2,KLK7,PIK3R5,TNF
HIF1Œ± Signaling	2.94	0.0577	1.732	BMP6,CAMK2B,EDN1,FGF2,IGF1,MAP2K6,MMP17,MMP9,PDGFB,PIK3R5,PRKCB,RASD2
Estrogen-Dependent Breast Cancer Signaling	2.9	0.0864	NaN	AKR1B10,HSD17B13,HSD17B14,HSD17B3,IGF1,PIK3R5,RASD2
Role Of Osteoblasts In Rheumatoid Arthritis Signaling Pathway	2.89	0.0542	1.387	CSF2,IGF1,IL1A,IL1B,IL33,IL36B,IL36G,LTB,MMP17,MMP9,PIK3R5,TNF,WNT7A
STAT3 Pathway	2.76	0.0667	1.134	BMP6,FGF2,FGFR3,IGF1,IL1A,IL1B,IL2RB,PDGFB,RASD2
Kinetochore Metaphase Signaling Pathway	2.72	0.0721	-1.134	AURKB,BIRC5,CENPA,ESPL1,KIF2C,NDC80,SPC24,SPC25
Regulation Of The Epithelial Mesenchymal Transition By Growth Factors Pathway	2.72	0.0573	1.667	FGF2,FGF5,FGFR3,LTB,MAP2K6,MMP9,PDGFB,PIK3R5,RASD2,TNF,TNFRSF1B
Multiple Sclerosis Signaling Pathway	2.71	0.0541	2.309	CSF2,CTNNA3,IL10,IL1A,IL1B,IL33,IL36B,IL36G,LTB,MMP9,MOG,TNF
Role of IL-17F in Allergic Inflammatory Airway Diseases	2.6	0.106	2	CCL2,CCL4,CSF2,IGF1,IL1B
Xenobiotic Metabolism General Signaling Pathway	2.59	0.0629	-1.667	GSTA1,GSTA2,GSTA4,MAP2K6,PIK3R5,PRKCB,RASD2,UGT1A9 (includes others),UGT2A1
Fc Epsilon RI Signaling	2.56	0.0678	-1.342	CSF2,MAP2K6,PIK3R5,PLA2G3,PLA2G4F,PRKCB,RASD2,TNF
Osteoarthritis Pathway	2.49	0.0508	0.905	EPAS1,FGF2,FGFR3,FN1,GREM1,H19,IL1B,IL1RAPL1,MMP9,RARRES2,TNF,TNFRSF1B
Chondroitin Sulfate Biosynthesis (Late Stages)	2.48	0.1	-0.447	CHSY3,HS3ST2,HS3ST4,SULT1E1,SULT4A1
TREM1 Signaling	2.33	0.0779	1.633	CCL2,CSF2,IL10,IL1B,TNF,TREM1
Role of MAPK Signaling in Inhibiting the Pathogenesis of Influenza	2.33	0.0779	0	CCL2,IL1B,MAP2K6,PLA2G3,PLA2G4F,TNF
Macrophage Classical Activation Signaling Pathway	2.28	0.0529	2.53	CSF2,IL10,IL1A,IL1B,IL33,IL36B,IL36G,LTB,SDHD,TNF
Oxidative Ethanol Degradation III	2.23	0.0877	NaN	CYP2A6 (includes others),CYP2C18,CYP2C19,CYP2C9,CYP2F1
Clathrin-mediated Endocytosis Signaling	2.22	0.0518	NaN	ACTA1,ACTG2,ALB,APOC1,CLU,FGF2,FGF5,IGF1,PDGFB,PIK3R5
Chondroitin Sulfate Biosynthesis	2.2	0.0862	-0.447	CHSY3,HS3ST2,HS3ST4,SULT1E1,SULT4A1
Role of MAPK Signaling in the Pathogenesis of Influenza	2.2	0.0732	NaN	CCL2,MAP2K6,PLA2G3,PLA2G4F,RASD2,TNF
Glutathione-mediated Detoxification	2.19	0.108	-2	ANPEP,GSTA1,GSTA2,GSTA4
Human Embryonic Stem Cell Pluripotency	2.17	0.0542	NaN	BMP6,FGF2,FGFR3,INHBA,NOG,PDGFB,PIK3R5,S1PR1,WNT7A
Dermatan Sulfate Biosynthesis	2.14	0.0833	-0.447	CHSY3,HS3ST2,HS3ST4,SULT1E1,SULT4A1
ID1 Signaling Pathway	2.1	0.0498	0.632	BIRC5,FGF2,FGFR3,FN1,MMP9,PIK3R5,RASD2,SHH,TNF,TNFRSF1B
Axonal Guidance Signaling	2.09	0.0373	NaN	ACE,ADAM19,ADAMTS6,BMP6,IGF1,MMP17,MMP9,NTN5,NTNG1,PDGFB,PIK3R5,PRKCB,RASD2,SEMA6D,SEMA7A,SHH,UNC5A,UNC5D,WNT7A
Androgen Biosynthesis	2.08	0.143	NaN	GSTA1,HSD17B14,HSD17B3
Bladder Cancer Signaling	2.03	0.0603	NaN	E2F2,FGF2,FGF5,FGFR3,MMP17,MMP9,RASD2
Breast Cancer Regulation by Stathmin1	2	0.0354	1.091	ADGRL3,AURKB,BMP6,CAMK2B,CYSLTR1,E2F2,FGF2,GCGR,GLP2R,GPR174,GPR4,GPR45,IGF1,MMP9,PDGFB,PIK3R5,PRKCB,PTGDR,PTGFR,RASD2,S1PR1
Ceramide Signaling	1.98	0.0659	1.342	DIABLO,PIK3R5,RASD2,S1PR1,TNF,TNFRSF1B
The Visual Cycle	1.97	0.13	NaN	AKR1B10,RDH12,RLBP1
Glioma Signaling	1.88	0.0565	0.447	CAMK2B,E2F2,IGF1,PDGFB,PIK3R5,PRKCB,RASD2
CLEAR Signaling Pathway	1.86	0.0421	-1.732	ATP6V0A4,ATP6V0D2,BMP6,FGF2,FGFR3,IGF1,MAPK4,PDGFB,PRKCB,RASD2,TNF,TNFRSF1B
GM-CSF Signaling	1.86	0.0714	1	CAMK2B,CSF2,PIK3R5,PRKCB,RASD2
IL-23 Signaling Pathway	1.86	0.087	2	CSF2,IL1B,PIK3R5,TNF
Dermatan Sulfate Biosynthesis (Late Stages)	1.83	0.0851	0	HS3ST2,HS3ST4,SULT1E1,SULT4A1
Retinol Biosynthesis	1.83	0.0851	NaN	AKR1B10,CEL,PNLIPRP3,RDH12
Apelin Liver Signaling Pathway	1.77	0.111	NaN	COL3A1,EDN1,TNF
PPARŒ±/RXRŒ± Activation	1.74	0.0462	-2.121	CD36,CYP2C18,CYP2C19,CYP2C9,IL1B,IL1RAPL1,MAP2K6,PRKCB,RASD2
Pulmonary Healing Signaling Pathway	1.69	0.0452	2.333	CSF2,HBEGF,MMP17,MMP9,PRKCB,RASD2,TNF,TNFRSF1B,WNT7A
IL-12 Signaling and Production in Macrophages	1.68	0.0515	NaN	ALB,APOC1,CLU,IL10,PIK3R5,PRKCB,TNF
Th2 Pathway	1.67	0.0511	0	CD28,IL10,IL24,IL2RB,IL33,PIK3R5,S1PR1
Chemokine Signaling	1.64	0.0625	1	CAMK2B,CCL2,CCL4,PRKCB,RASD2
Th1 and Th2 Activation Pathway	1.62	0.0465	NaN	CD28,IL10,IL24,IL2RB,IL33,MAP2K6,PIK3R5,S1PR1
Lymphotoxin Œ≤ Receptor Signaling	1.6	0.0727	1	DIABLO,LTB,PIK3R5,VCAM1
Role of MAPK Signaling in Promoting the Pathogenesis of Influenza	1.58	0.0536	-0.816	ATP6V0A4,ATP6V0D2,MAP2K6,PLA2G3,PLA2G4F,RASD2
Œ≥-glutamyl Cycle	1.56	0.154	NaN	ANPEP,GGT2P/LOC102724197
VEGF Family Ligand-Receptor Interactions	1.56	0.0595	-1	PIK3R5,PLA2G3,PLA2G4F,PRKCB,RASD2
Neuroinflammation Signaling Pathway	1.54	0.0379	1.732	BIRC5,CALB2,CCL2,IL10,IL1B,MAPK4,MMP9,PIK3R5,PLA2G3,PLA2G4F,TNF,VCAM1
FGF Signaling	1.52	0.0581	0.447	FGF2,FGF5,FGFR3,MAP2K6,PIK3R5
IL-13 Signaling Pathway	1.51	0.0517	0	CD36,HBEGF,IL10,IL24,IL33,PIK3R5
Role of Tissue Factor in Cancer	1.51	0.0517	NaN	CSF2,FGF5,HBEGF,IL1B,PIK3R5,RASD2
BMP signaling pathway	1.5	0.0575	NaN	BMP6,GREM1,NOG,RASD2,SOSTDC1
SPINK1 Pancreatic Cancer Pathway	1.48	0.0667	-1	CPA5,KLK7,PRSS1,PRSS2
Leukotriene Biosynthesis	1.44	0.133	NaN	ALOX5AP,GGT2P/LOC102724197
Renin-Angiotensin Signaling	1.44	0.0496	0.447	ACE,CCL2,PIK3R5,PRKCB,RASD2,TNF
CREB Signaling in Neurons	1.39	0.0314	1.147	ADGRL3,BMP6,CAMK2B,CYSLTR1,FGF2,FGFR3,GCGR,GLP2R,GPR174,GPR4,GPR45,IGF1,PDGFB,PIK3R5,PRKCB,PTGDR,PTGFR,RASD2,S1PR1
ERBB Signaling	1.39	0.0538	0	HBEGF,MAP2K6,PIK3R5,PRKCB,RASD2
Production of Nitric Oxide and Reactive Oxygen Species in Macrophages	1.39	0.0419	0	ALB,APOC1,CLU,PIK3R5,PRKCB,RHOJ,TNF,TNFRSF1B
Notch Signaling	1.39	0.0789	NaN	CNTN1,HES5,MFNG
Regulation of the Epithelial-Mesenchymal Transition Pathway	1.34	0.041	NaN	FGF2,FGF5,FGFR3,MAP2K6,MMP9,PIK3R5,RASD2,WNT7A
Death Receptor Signaling	1.34	0.0521	2.236	ACTA1,ACTG2,DIABLO,TNF,TNFRSF1B
Thyroid Hormone Metabolism II (via Conjugation and/or Degradation)	1.33	0.075	NaN	UGT1A9 (includes others),UGT2A1,UGT2A2
Mechanisms of Viral Exit from Host Cells	1.3	0.0732	NaN	ACTA1,ACTG2,PRKCB
VEGF Signaling	1.3	0.0505	2	ACTA1,ACTG2,PIK3R5,PRKCB,RASD2
SPINK1 General Cancer Pathway	1.29	0.058	NaN	PIK3R5,PRSS1,PRSS2,RASD2
ILK Signaling	1.28	0.0398	1.89	ACTA1,ACTG2,FN1,MAP2K6,MMP9,PIK3R5,RHOJ,TNF
Neuropathic Pain Signaling In Dorsal Horn Neurons	1.27	0.0495	1.342	CAMK2B,KCNN3,KCNQ2,PIK3R5,PRKCB
Serotonin Degradation	1.25	0.0563	NaN	DHRS2,UGT1A9 (includes others),UGT2A1,UGT2A2
Ribonucleotide Reductase Signaling Pathway	1.24	0.0412	-1.134	BIRC5,E2F2,H3C3,MMP9,MYBL2,PIK3R5,RRM2
Germ Cell-Sertoli Cell Junction Signaling	1.24	0.0412	NaN	ACTA1,ACTG2,MAP2K6,PIK3R5,RASD2,RHOJ,TNF
Glioblastoma Multiforme Signaling	1.23	0.0409	1.342	E2F2,IGF1,PDGFB,PIK3R5,RASD2,RHOJ,WNT7A
Virus Entry via Endocytic Pathways	1.22	0.0481	NaN	ACTA1,ACTG2,PIK3R5,PRKCB,RASD2
Glioma Invasiveness Signaling	1.22	0.0548	NaN	MMP9,PIK3R5,RASD2,RHOJ
Actin Cytoskeleton Signaling	1.22	0.0369	2.236	ACTA1,ACTG2,FGF2,FGF5,FN1,IQGAP3,PDGFB,PIK3R5,RASD2
Iron homeostasis signaling pathway	1.21	0.0435	NaN	ATP6V0A4,ATP6V0D2,BMP6,EPAS1,HP,PDGFB
PD-1, PD-L1 cancer immunotherapy pathway	1.19	0.0472	0.447	CD28,IL2RB,PIK3R5,TNF,TNFRSF1B
tRNA Splicing	1.18	0.0652	NaN	MPPED2,PDE11A,PDE1B
Apelin Endothelial Signaling Pathway	1.17	0.0426	0.447	AQP2,CCL2,PIK3R5,PRKCB,RASD2,VCAM1
Angiopoietin Signaling	1.17	0.0526	NaN	BIRC5,GRB14,PIK3R5,RASD2
Macropinocytosis Signaling	1.17	0.0526	NaN	PDGFB,PIK3R5,PRKCB,RASD2
Tight Junction Signaling	1.14	0.0391	NaN	ACTA1,ACTG2,CLDN11,CLDN19,CLDN22,TNF,TNFRSF1B
Autophagy	1.14	0.037	0	BMP6,FGF2,GCGR,IGF1,PDGFB,PIK3R5,TNF,TNFRSF1B
VDR/RXR Activation	1.13	0.0513	NaN	CSF2,CYP24A1,IGFBP6,PRKCB
Protein Kinase A Signaling	1.13	0.0317	-0.302	AKAP12,CAMK2B,CDKN3,GYS2,H1-5,H3C3,MPPED2,PDE11A,PDE1B,PRKCB,PTPRR,PTPRZ1,SHH
G-Protein Coupled Receptor Signaling	1.1	0.0285	0.447	ADGRL3,CAMK2B,CYSLTR1,GCGR,GLP2R,GPR174,GPR4,GPR45,KCNN3,KCNQ2,MAP2K6,MPPED2,PDE11A,PDE1B,PIK3R5,PRKCB,PTGDR,PTGFR,RASD2,S1PR1
Heparan Sulfate Biosynthesis (Late Stages)	1.09	0.0494	0	HS3ST2,HS3ST4,SULT1E1,SULT4A1
UVB-Induced MAPK Signaling	1.06	0.0577	NaN	H3C3,PIK3R5,PRKCB
PAK Signaling	1.05	0.0427	2	DSCAM,PDGFB,PIK3R5,RASD2,TNF
Type II Diabetes Mellitus Signaling	1.04	0.0392	0	CD36,PDX1,PIK3R5,PRKCB,TNF,TNFRSF1B
LPS-stimulated MAPK Signaling	1.03	0.0471	NaN	MAP2K6,PIK3R5,PRKCB,RASD2
MSP-RON Signaling In Macrophages Pathway	1.03	0.042	0.447	IL10,KLK7,PIK3R5,RASD2,TNF
Endothelin-1 Signaling	1.02	0.0365	0	EDN1,MAPK4,PIK3R5,PLA2G3,PLA2G4F,PRKCB,RASD2
PDGF Signaling	1.01	0.0465	NaN	PDGFB,PIK3R5,PRKCB,RASD2
Ovarian Cancer Signaling	0.991	0.038	NaN	E2F2,EDN1,MMP9,PIK3R5,RASD2,WNT7A
Heparan Sulfate Biosynthesis	0.987	0.0455	0	HS3ST2,HS3ST4,SULT1E1,SULT4A1
Oxytocin In Brain Signaling Pathway	0.975	0.0355	-1.134	IL1B,PIK3R5,PLA2G3,PLA2G4F,PRKCB,RASD2,TNF
Role of IL-17A in Arthritis	0.967	0.0526	NaN	CCL2,MAP2K6,PIK3R5
Glutathione Redox Reactions I	0.963	0.0714	NaN	GPX2,GSTA1
Phagosome Formation	0.951	0.0274	0.229	ADGRL3,CD36,CYSLTR1,FN1,GCGR,GLP2R,GPR174,GPR4,GPR45,MAP2K6,MAPK4,PIK3R5,PLA2G3,PLA2G4F,PRKCB,PTGDR,PTGFR,RASD2,S1PR1
Pancreatic Adenocarcinoma Signaling	0.947	0.0397	1	BIRC5,E2F2,HBEGF,MMP9,PIK3R5
HOTAIR Regulatory Pathway	0.943	0.0368	2	COL3A1,H3C3,MMP17,MMP9,PIK3R5,WNT7A
Chondroitin and Dermatan Biosynthesis	0.939	0.167	NaN	CHSY3
UDP-N-acetyl-D-glucosamine Biosynthesis II	0.939	0.167	NaN	GFPT2
Pyroptosis Signaling Pathway	0.921	0.043	2	IL1A,IL1B,TNF,TNFRSF1B
GADD45 Signaling	0.917	0.05	NaN	IL1B,MAP2K6,TNF
FcŒ≥ Receptor-mediated Phagocytosis in Macrophages and Monocytes	0.91	0.0426	1	ACTA1,ACTG2,CSF2,PRKCB
Sertoli Cell-Sertoli Cell Junction Signaling	0.903	0.034	NaN	ACTA1,ACTG2,CLDN11,CLDN19,CLDN22,RASD2,TNF
IL-2 Signaling	0.9	0.0492	NaN	IL2RB,PIK3R5,RASD2
Ferroptosis Signaling Pathway	0.886	0.0379	0.447	ALOX12B,DPP4,H2BC10,H2BC17,RASD2
NAD Biosynthesis from 2-amino-3-carboxymuconate Semialdehyde	0.876	0.143	NaN	QPRT
Glycogen Biosynthesis II (from UDP-D-Glucose)	0.876	0.143	NaN	GYS2
IL-8 Signaling	0.87	0.0333	0.816	HBEGF,MMP9,PIK3R5,PRKCB,RASD2,RHOJ,VCAM1
Thrombopoietin Signaling	0.87	0.0476	NaN	PIK3R5,PRKCB,RASD2
CCR3 Signaling in Eosinophils	0.866	0.0373	-1	PIK3R5,PLA2G3,PLA2G4F,PRKCB,RASD2
TNFR2 Signaling	0.866	0.0625	NaN	TNF,TNFRSF1B
Role of PKR in Interferon Induction and Antiviral Response	0.848	0.0368	1.342	IL1B,IL24,MAP2K6,PDGFB,TNF
Induction of Apoptosis by HIV1	0.842	0.0462	NaN	DIABLO,TNF,TNFRSF1B
ERK/MAPK Signaling	0.833	0.0326	-1.633	H3C3,MYCN,PIK3R5,PLA2G3,PLA2G4F,PRKCB,RASD2
Inhibition of Angiogenesis by TSP1	0.824	0.0588	NaN	CD36,MMP9
IL-9 Signaling	0.804	0.0571	NaN	PIK3R5,TNF
ERBB4 Signaling	0.799	0.0441	NaN	PIK3R5,PRKCB,RASD2
IGF-1 Signaling	0.796	0.0385	NaN	IGF1,IGFBP6,PIK3R5,RASD2
Apoptosis Signaling	0.796	0.0385	NaN	DIABLO,RASD2,TNF,TNFRSF1B
Agrin Interactions at Neuromuscular Junction	0.785	0.0435	NaN	ACTA1,ACTG2,RASD2
MIF-mediated Glucocorticoid Regulation	0.785	0.0556	NaN	PLA2G3,PLA2G4F
Role of JAK1 and JAK3 in Œ≥c Cytokine Signaling	0.785	0.0435	NaN	IL2RB,PIK3R5,RASD2
Pathogenesis of Multiple Sclerosis	0.775	0.111	NaN	CCL4
Salvage Pathways of Pyrimidine Deoxyribonucleotides	0.775	0.111	NaN	CDA
Paxillin Signaling	0.767	0.0374	NaN	ACTA1,ACTG2,PIK3R5,RASD2
Growth Hormone Signaling	0.762	0.0423	NaN	IGF1,PIK3R5,PRKCB
Melatonin Signaling	0.75	0.0417	NaN	CAMK2B,MAP2K6,PRKCB
Basal Cell Carcinoma Signaling	0.75	0.0417	NaN	BMP6,SHH,WNT7A
MicroRNA Biogenesis Signaling Pathway	0.747	0.0321	1.633	BMP6,FGF2,IGF1,PDGFB,PIK3R5,RASD2
Docosahexaenoic Acid (DHA) Signaling	0.747	0.0526	NaN	IL1B,PIK3R5
Colorectal Cancer Metastasis Signaling	0.733	0.0295	1.89	BIRC5,MMP17,MMP9,PIK3R5,RASD2,RHOJ,TNF,WNT7A
Inhibition of Matrix Metalloproteases	0.73	0.0513	NaN	MMP17,MMP9
Cellular Effects of Sildenafil (Viagra)	0.726	0.0333	NaN	ACTA1,ACTG2,KCNN3,KCNQ2,PDE1B
Antioxidant Action of Vitamin C	0.717	0.0357	0	CSF2,PLA2G3,PLA2G4F,TNF
Caveolar-mediated Endocytosis Signaling	0.712	0.04	NaN	ACTA1,ACTG2,ALB
Granzyme A Signaling	0.712	0.04	NaN	FN1,H1-5,IL1B
Factors Promoting Cardiogenesis in Vertebrates	0.71	0.0329	0.447	BMP6,CAMK2B,NOG,PRKCB,WNT7A
cAMP-mediated signaling	0.699	0.0298	0.447	AKAP12,CAMK2B,MPPED2,PDE11A,PDE1B,PTGDR,S1PR1
Ketogenesis	0.697	0.0909	NaN	HMGCS2
Relaxin Signaling	0.686	0.0323	NaN	MMP9,MPPED2,PDE11A,PDE1B,PIK3R5
Intrinsic Prothrombin Activation Pathway	0.682	0.0476	NaN	COL3A1,KLK7
Retinoate Biosynthesis I	0.682	0.0476	NaN	AKR1B10,RDH12
NF-Œ∫B Activation by Viruses	0.68	0.0385	NaN	PIK3R5,PRKCB,RASD2
eNOS Signaling	0.68	0.0321	NaN	AQP2,AQP5,AQP6,PIK3R5,PRKCB
Neurotrophin/TRK Signaling	0.68	0.0385	NaN	MAP2K6,PIK3R5,RASD2
Necroptosis Signaling Pathway	0.68	0.0321	0.447	CAMK2B,PLA2G3,PLA2G4F,TNF,TNFRSF1B
Oxytocin Signaling Pathway	0.672	0.0284	-0.707	CD36,MAPK4,PIK3R5,PLA2G3,PLA2G4F,PRKCB,PTGFR,RASD2
IL-3 Signaling	0.668	0.038	NaN	PIK3R5,PRKCB,RASD2
Maturity Onset Diabetes of Young (MODY) Signaling	0.668	0.038	NaN	APOC1,CEL,PDX1
Renal Cell Carcinoma Signaling	0.668	0.038	NaN	PDGFB,PIK3R5,RASD2
Thyroid Cancer Signaling	0.668	0.038	NaN	IGF1,PIK3R5,RASD2
Oncostatin M Signaling	0.666	0.0465	NaN	EPAS1,RASD2
Hematopoiesis from Multipotent Stem Cells	0.664	0.0833	NaN	CSF2
MIF Regulation of Innate Immunity	0.652	0.0455	NaN	PLA2G3,PLA2G4F
Role of NANOG in Mammalian Embryonic Stem Cell Pluripotency	0.648	0.0333	NaN	BMP6,PIK3R5,RASD2,WNT7A
Sphingosine-1-phosphate Signaling	0.648	0.0333	2	PDGFB,PIK3R5,RHOJ,S1PR1
Gustation Pathway	0.64	0.0296	-1.633	CD36,KCNN3,KCNQ2,P2RX5,PKD1L3,SCN1A
NAD biosynthesis II (from tryptophan)	0.633	0.0769	NaN	QPRT
Mineralocorticoid Biosynthesis	0.633	0.0769	NaN	GSTA1
Th1 Pathway	0.631	0.0328	1	CD28,IL10,MAP2K6,PIK3R5
TR/RXR Activation	0.618	0.0357	NaN	G6PC1,HP,PIK3R5
RHOA Signaling	0.616	0.0323	0	ACTA1,ACTG2,DLC1,IGF1
Sirtuin Signaling Pathway	0.614	0.0273	-2.646	EPAS1,H1-5,H3C3,HMGCS2,MAPK4,MYCN,SDHD,TNF
Mevalonate Pathway I	0.604	0.0714	NaN	HMGCS2
Glucocorticoid Biosynthesis	0.604	0.0714	NaN	GSTA1
PFKFB4 Signaling Pathway	0.597	0.0417	NaN	FGF2,MAP2K6
14-3-3-mediated Signaling	0.592	0.0315	NaN	PIK3R5,PRKCB,RASD2,TNF
GP6 Signaling Pathway	0.592	0.0315	0	COL3A1,COL6A2,PIK3R5,PRKCB
Endocannabinoid Developing Neuron Pathway	0.592	0.0315	NaN	MAP2K6,MAPK4,PIK3R5,RASD2
Integrin Signaling	0.587	0.0283	2.236	ACTA1,ACTG2,PDGFB,PIK3R5,RASD2,RHOJ
Melanoma Signaling	0.572	0.04	NaN	PIK3R5,RASD2
MYC Mediated Apoptosis Signaling	0.572	0.04	NaN	TNF,TNFRSF1B
FAT10 Cancer Signaling Pathway	0.572	0.04	NaN	TNF,TNFRSF1B
Immunogenic Cell Death Signaling Pathway	0.562	0.0333	NaN	IL1B,TNF,TNFRSF1B
UVC-Induced MAPK Signaling	0.559	0.0392	NaN	PRKCB,RASD2
Prolactin Signaling	0.554	0.033	NaN	PIK3R5,PRKCB,RASD2
Acute Myeloid Leukemia Signaling	0.554	0.033	NaN	MAP2K6,PIK3R5,RASD2
Chondroitin Sulfate Degradation (Metazoa)	0.554	0.0625	NaN	HYAL1
Apelin Adipocyte Signaling Pathway	0.554	0.033	NaN	GPX2,GSTA1,MAPK4
Dermatan Sulfate Degradation (Metazoa)	0.533	0.0588	NaN	HYAL1
Molecular Mechanisms of Cancer	0.532	0.0247	NaN	BMP6,CAMK2B,DIABLO,E2F2,MAP2K6,PIK3R5,PRKCB,RASD2,RHOJ,SHH,WNT7A
Role of NFAT in Cardiac Hypertrophy	0.532	0.027	-0.447	CAMK2B,IGF1,MAP2K6,PIK3R5,PRKCB,RASD2
Non-Small Cell Lung Cancer Signaling	0.529	0.0319	NaN	E2F2,PIK3R5,RASD2
TGF-Œ≤ Signaling	0.513	0.0312	NaN	INHBA,MAP2K6,RASD2
Superpathway of Geranylgeranyldiphosphate Biosynthesis I (via Mevalonate)	0.511	0.0556	NaN	HMGCS2
HER-2 Signaling in Breast Cancer	0.507	0.0264	0.816	BIRC5,HBEGF,IL1A,PIK3R5,PRKCB,RASD2
CSDE1 Signaling Pathway	0.504	0.0357	NaN	CCL2,FN1
Cell Cycle Control of Chromosomal Replication	0.504	0.0357	NaN	CDC45,TOP2A
Salvage Pathways of Pyrimidine Ribonucleotides	0.504	0.0309	NaN	CDA,G6PC1,MAP2K6
CNTF Signaling	0.493	0.0351	NaN	PIK3R5,RASD2
Apelin Cardiomyocyte Signaling Pathway	0.489	0.0303	NaN	MAPK4,PIK3R5,PRKCB
Cancer Drug Resistance By Drug Efflux	0.484	0.0345	NaN	ABCG2,RASD2
Inflammasome pathway	0.475	0.05	NaN	IL1B
Opioid Signaling Pathway	0.475	0.0251	0	CAMK2B,MAP2K6,MAPK4,PDE1B,PRKCB,RASD2,RGS8
Triacylglycerol Degradation	0.474	0.0339	NaN	CEL,PNLIPRP3
Endometrial Cancer Signaling	0.465	0.0333	NaN	PIK3R5,RASD2
GNRH Signaling	0.463	0.0262	0	CAMK2B,HBEGF,MAP2K6,PRKCB,RASD2
Histamine Degradation	0.457	0.0476	NaN	AOC1
Fatty Acid Œ±-oxidation	0.457	0.0476	NaN	ALOX12B
Semaphorin Signaling in Neurons	0.456	0.0328	NaN	RHOJ,SEMA7A
Dilated Cardiomyopathy Signaling Pathway	0.444	0.0267	NaN	ACTA1,ACTG2,CAMK2B,TNNT3
Synaptic Long Term Depression	0.439	0.0255	-2	IGF1,PLA2G3,PLA2G4F,PRKCB,RASD2
Chronic Myeloid Leukemia Signaling	0.434	0.028	NaN	E2F2,PIK3R5,RASD2
Natural Killer Cell Signaling	0.429	0.0253	1.342	COL3A1,IL2RB,PIK3R5,RASD2,ULBP1
Gap Junction Signaling	0.429	0.0253	NaN	ACTA1,ACTG2,PIK3R5,PRKCB,RASD2
Œ±-Adrenergic Signaling	0.428	0.0278	NaN	GYS2,PRKCB,RASD2
Telomerase Signaling	0.428	0.0278	NaN	IL2RB,PIK3R5,RASD2
Pyrimidine Deoxyribonucleotides De Novo Biosynthesis I	0.426	0.0435	NaN	RRM2
TCA Cycle II (Eukaryotic)	0.426	0.0435	NaN	SDHD
Activation of IRF by Cytosolic Pattern Recognition Receptors	0.421	0.0308	NaN	IL10,TNF
ERB2-ERBB3 Signaling	0.421	0.0308	NaN	PIK3R5,RASD2
Pyridoxal 5'-phosphate Salvage Pathway	0.421	0.0308	NaN	G6PC1,MAP2K6
CD40 Signaling	0.405	0.0299	NaN	MAP2K6,PIK3R5
Mitotic Roles of Polo-Like Kinase	0.405	0.0299	NaN	ESPL1,KIF23
IL-17A Signaling in Airway Cells	0.405	0.0299	NaN	MUC5B,PIK3R5
Phospholipases	0.405	0.0299	NaN	PLA2G3,PLA2G4F
Remodeling of Epithelial Adherens Junctions	0.397	0.0294	NaN	ACTA1,ACTG2
Senescence Pathway	0.397	0.0234	1.134	ASXL3,E2F2,IL1A,MAP2K6,MAPK4,PIK3R5,RASD2
Prostate Cancer Signaling	0.391	0.0263	NaN	E2F2,PIK3R5,RASD2
Regulation of Actin-based Motility by Rho	0.385	0.0261	NaN	ACTA1,ACTG2,RHOJ
IL-17A Signaling in Gastric Cells	0.385	0.0385	NaN	TNF
Estrogen-mediated S-phase Entry	0.385	0.0385	NaN	E2F2
Sperm Motility	0.385	0.0235	-1	FGFR3,MAP2K6,PDE1B,PLA2G3,PLA2G4F,PRKCB
Altered T Cell and B Cell Signaling in Rheumatoid Arthritis	0.382	0.0223	NaN	CD28,CSF2,CXCL13,IL10,IL1A,IL1B,IL33,IL36B,IL36G,LTB,TNF
Inhibition of ARE-Mediated mRNA Degradation Pathway	0.382	0.0247	2	LTB,MAPK4,TNF,TNFRSF1B
Neuregulin Signaling	0.375	0.0256	NaN	HBEGF,PRKCB,RASD2
Tryptophan Degradation X (Mammalian, via Tryptamine)	0.373	0.037	NaN	AKR1B10
Pregnenolone Biosynthesis	0.373	0.037	NaN	CYP26A1
Netrin Signaling	0.368	0.0278	NaN	UNC5A,UNC5D
Histidine Degradation VI	0.361	0.0357	NaN	CYP26A1
Nitric Oxide Signaling in the Cardiovascular System	0.359	0.025	NaN	PDE1B,PIK3R5,PRKCB
CXCR4 Signaling	0.355	0.0238	NaN	PIK3R5,PRKCB,RASD2,RHOJ
Superpathway of Cholesterol Biosynthesis	0.35	0.0345	NaN	HMGCS2
Sonic Hedgehog Signaling	0.35	0.0345	NaN	SHH
GŒ±q Signaling	0.346	0.0235	1	GYS2,PIK3R5,PRKCB,RHOJ
GDNF Family Ligand-Receptor Interactions	0.341	0.0263	NaN	PIK3R5,RASD2
Hypoxia Signaling in the Cardiovascular System	0.341	0.0263	NaN	EDN1,UBE2C
Role of p14/p19ARF in Tumor Suppression	0.339	0.0333	NaN	PIK3R5
RHOGDI Signaling	0.338	0.0227	-2.236	ACTA1,ACTG2,CDH5,DLC1,RHOJ
Antiproliferative Role of Somatostatin Receptor 2	0.334	0.026	NaN	PIK3R5,RASD2
Ubiquinol-10 Biosynthesis (Eukaryotic)	0.329	0.0323	NaN	CYP26A1
Thrombin Signaling	0.32	0.0222	1	CAMK2B,PIK3R5,PRKCB,RASD2,RHOJ
Methylglyoxal Degradation III	0.319	0.0312	NaN	AKR1B10
NF-Œ∫B Signaling	0.315	0.0211	0.905	FGFR3,IL1A,IL1B,IL33,IL36B,IL36G,MAP2K6,PIK3R5,PRKCB,RASD2,TNF,TNFRSF1B
G Beta Gamma Signaling	0.313	0.0233	NaN	HBEGF,PRKCB,RASD2
EIF2 Signaling	0.313	0.022	NaN	ACTA1,ACTG2,MYCN,PIK3R5,RASD2
Cardiac Œ≤-adrenergic Signaling	0.305	0.0222	NaN	AKAP12,MPPED2,PDE11A,PDE1B
Synaptic Long Term Potentiation	0.305	0.0229	NaN	CAMK2B,PRKCB,RASD2
fMLP Signaling in Neutrophils	0.305	0.0229	NaN	PIK3R5,PRKCB,RASD2
FLT3 Signaling in Hematopoietic Progenitor Cells	0.305	0.0244	NaN	PIK3R5,RASD2
JAK/STAT Signaling	0.305	0.0244	NaN	PIK3R5,RASD2
HGF Signaling	0.3	0.0227	NaN	PIK3R5,PRKCB,RASD2
GŒ±12/13 Signaling	0.296	0.0226	NaN	CDH5,PIK3R5,RASD2
P2Y Purigenic Receptor Signaling Pathway	0.296	0.0226	NaN	PIK3R5,PRKCB,RASD2
PEDF Signaling	0.293	0.0238	NaN	PIK3R5,RASD2
Coagulation System	0.292	0.0286	NaN	SERPINA5
Ethanol Degradation II	0.292	0.0286	NaN	DHRS2
p70S6K Signaling	0.287	0.0222	NaN	PIK3R5,PRKCB,RASD2
Adipogenesis pathway	0.287	0.0222	NaN	FGF2,FGFR3,TNF
SNARE Signaling Pathway	0.283	0.0221	NaN	CAMK2B,LMAN1L,SYT14
RAC Signaling	0.279	0.0219	NaN	IQGAP3,PIK3R5,RASD2
FcŒ≥RIIB Signaling in B Lymphocytes	0.277	0.023	NaN	PIK3R5,RASD2
Regulation Of The Epithelial Mesenchymal Transition In Development Pathway	0.277	0.023	NaN	SHH,WNT7A
Reelin Signaling in Neurons	0.275	0.0217	NaN	CAMK2B,MAP2K6,PIK3R5
Noradrenaline and Adrenaline Degradation	0.275	0.027	NaN	DHRS2
Cell Cycle Regulation by BTG Family Proteins	0.268	0.0263	NaN	E2F2
IL-17A Signaling in Fibroblasts	0.268	0.0263	NaN	CCL2
Insulin Receptor Signaling	0.268	0.0214	NaN	GYS2,PIK3R5,RASD2
MSP-RON Signaling In Cancer Cells Pathway	0.268	0.0214	NaN	KLK7,PIK3R5,RASD2
RANK Signaling in Osteoclasts	0.258	0.022	NaN	MAP2K6,PIK3R5
PI3K Signaling in B Lymphocytes	0.249	0.0207	NaN	CAMK2B,PRKCB,RASD2
Actin Nucleation by ARP-WASP Complex	0.249	0.0215	NaN	RASD2,RHOJ
IL-4 Signaling	0.249	0.0215	NaN	PIK3R5,RASD2
Small Cell Lung Cancer Signaling	0.236	0.0208	NaN	E2F2,PIK3R5
IL-1 Signaling	0.236	0.0208	NaN	IL1A,MAP2K6
p53 Signaling	0.228	0.0204	NaN	BIRC5,PIK3R5
Melanocyte Development and Pigmentation Signaling	0.228	0.0204	NaN	PIK3R5,RASD2
UVA-Induced MAPK Signaling	0.228	0.0204	NaN	PIK3R5,RASD2
BER (Base Excision Repair) Pathway	0.227	0.0227	NaN	MAP2K6
Coronavirus Replication Pathway	0.221	0.0222	NaN	ACE
Apelin Pancreas Signaling Pathway	0.215	0.0217	NaN	PIK3R5
nNOS Signaling in Neurons	0.21	0.0213	NaN	PRKCB
Ephrin A Signaling	0.21	0.0213	NaN	PIK3R5
Neurovascular Coupling Signaling Pathway	0	0.0177	-1	CYP2C9,KCNN3,PLA2G3,PLA2G4F
Circadian Rhythm Signaling	0	0.0187	NaN	CAMK2B,H3C3,MAP2K6,PRKCB,RASD2
Amyotrophic Lateral Sclerosis Signaling	0	0.0172	NaN	IGF1,PIK3R5
Huntington's Disease Signaling	0	0.0141	NaN	IGF1,PIK3R5,PRKCB,SDHD
Mitochondrial Dysfunction	0	0.00585	NaN	SDHD
Role of BRCA1 in DNA Damage Response	0	0.0125	NaN	E2F2
RAR Activation	0	0.0196	NaN	AKR1B10,CYP26A1,PRKCB,RDH12
Role of NFAT in Regulation of the Immune Response	0	0.00508	NaN	CD28,PIK3R5,RASD2
CCR5 Signaling in Macrophages	0	0.00401	NaN	CCL4,PRKCB
Calcium-induced T Lymphocyte Apoptosis	0	0.00435	NaN	NR4A1,PRKCB
CD27 Signaling in Lymphocytes	0	0.0175	NaN	MAP2K6
CTLA4 Signaling in Cytotoxic T Lymphocytes	0	0.00493	NaN	CD28,PIK3R5,RASD2
IL-15 Production	0	0.0163	NaN	FGFR3,MAP2K6
T Helper Cell Differentiation	0	0.00849	NaN	CD28,IL10,TNF,TNFRSF1B
CD28 Signaling in T Helper Cells	0	0.00387	NaN	CD28,PIK3R5
IL-15 Signaling	0	0.00756	1	CSF2,IL2RB,PIK3R5,RASD2
Dendritic Cell Maturation	0	0.0201	1.732	COL3A1,CSF2,IL10,IL1A,IL1B,IL33,IL36B,IL36G,LTB,PIK3R5,TNF,TNFRSF1B
Cardiac Hypertrophy Signaling	0	0.0192	0	IGF1,MAP2K6,PIK3R5,RASD2,RHOJ
CDK5 Signaling	0	0.0174	NaN	MAPK4,RASD2
ICOS-ICOSL Signaling in T Helper Cells	0	0.00986	0.447	CAMK2B,CD28,IL2RB,PIK3R5,TRAT1
Corticotropin Releasing Hormone Signaling	0	0.0199	NaN	NR4A1,PRKCB,SHH
Role of CHK Proteins in Cell Cycle Checkpoint Control	0	0.0172	NaN	E2F2
Polyamine Regulation in Colon Cancer	0	0.0172	NaN	MAP2K6
DNA Methylation and Transcriptional Repression Signaling	0	0.00893	NaN	E2F2
Androgen Signaling	0	0.0118	NaN	H3C3,PRKCB
Aldosterone Signaling in Epithelial Cells	0	0.0179	NaN	DNAJC5B,PIK3R5,PRKCB
Type I Diabetes Mellitus Signaling	0	0.00982	1	CD28,IL1B,MAP2K6,TNF,TNFRSF1B
Allograft Rejection Signaling	0	0.00615	NaN	CD28,IL10,TNF
Autoimmune Thyroid Disease Signaling	0	0.00437	NaN	CD28,IL10
Graft-versus-Host Disease Signaling	0	0.0157	NaN	CD28,IL1A,IL1B,IL33,IL36B,IL36G,TNF
ERK5 Signaling	0	0.0135	NaN	RASD2
mTOR Signaling	0	0.0187	NaN	PIK3R5,PRKCB,RASD2,RHOJ
Communication between Innate and Adaptive Immune Cells	0	0.0107	NaN	CCL4,CD28,CSF2,IL10,IL1A,IL1B,IL33,IL36B,IL36G,TNF
Systemic Lupus Erythematosus Signaling	0	0.0175	NaN	CD22,CD28,IL10,IL1A,IL1B,IL33,IL36B,IL36G,PIK3R5,RASD2,TNF
CDC42 Signaling	0	0.00173	NaN	IQGAP3
FAK Signaling	0	0.0183	0.688	ADGRL3,CDH5,COL3A1,CYSLTR1,ECM1,GCGR,GLP2R,GPR174,GPR4,GPR45,IL2RB,IL33,MAPK4,MMP9,PIK3R5,PTGDR,PTGFR,RASD2,S1PR1
AMPK Signaling	0	0.00826	NaN	GYS2,PIK3R5
Hereditary Breast Cancer Signaling	0	0.0141	NaN	PIK3R5,RASD2
Phospholipase C Signaling	0	0.00733	-1	PLA2G3,PLA2G4F,PRKCB,RASD2,RHOJ
Regulation of eIF4 and p70S6K Signaling	0	0.011	NaN	PIK3R5,RASD2
Leptin Signaling in Obesity	0	0.0132	NaN	PIK3R5
Regulation of IL-2 Expression in Activated and Anergic T Lymphocytes	0	0.00433	NaN	CD28,RASD2
Role of WNT/GSK-3Œ≤ Signaling in the Pathogenesis of Influenza	0	0.0128	NaN	WNT7A
NUR77 Signaling in T Lymphocytes	0	0.00584	NaN	CD28,NR4A1,PRKCB
PKCŒ∏ Signaling in T Lymphocytes	0	0.00717	NaN	CAMK2B,CD28,PIK3R5,RASD2
TNFR1 Signaling	0	0.0196	NaN	TNF
Role of PI3K/AKT Signaling in the Pathogenesis of Influenza	0	0.0152	NaN	PIK3R5
Antiproliferative Role of TOB in T Cell Signaling	0	0.00235	NaN	CD28
Cyclins and Cell Cycle Regulation	0	0.0118	NaN	E2F2
Dopamine-DARPP32 Feedback in cAMP Signaling	0	0.00541	NaN	PRKCB
NGF Signaling	0	0.0167	NaN	PIK3R5,RASD2
Signaling by Rho Family GTPases	0	0.0187	2.236	ACTA1,ACTG2,CDH5,PIK3R5,RHOJ
Mouse Embryonic Stem Cell Pluripotency	0	0.0192	NaN	PIK3R5,RASD2
Hematopoiesis from Pluripotent Stem Cells	0	0.00674	NaN	CSF2,IL10,IL1A
D-myo-inositol-5-phosphate Metabolism	0	0.0151	NaN	ATP1A2,DUSP13,G6PC1
D-myo-inositol (1,4,5,6)-Tetrakisphosphate Biosynthesis	0	0.0164	NaN	ATP1A2,DUSP13,G6PC1
Superpathway of Inositol Phosphate Compounds	0	0.0168	NaN	ATP1A2,DUSP13,G6PC1,PIK3R5
D-myo-inositol (3,4,5,6)-tetrakisphosphate Biosynthesis	0	0.0164	NaN	ATP1A2,DUSP13,G6PC1
3-phosphoinositide Degradation	0	0.0154	NaN	ATP1A2,DUSP13,G6PC1
3-phosphoinositide Biosynthesis	0	0.0191	NaN	ATP1A2,DUSP13,G6PC1,PIK3R5
Triacylglycerol Biosynthesis	0	0.0192	NaN	PLPP4
Stearate Biosynthesis I (Animals)	0	0.0149	NaN	AKR1B10
Epithelial Adherens Junction Signaling	0	0.0127	NaN	KIF23,RASD2
GŒ±i Signaling	0	0.0143	NaN	RASD2,S1PR1
GŒ±s Signaling	0	0.008	NaN	PTGDR
Regulation of Cellular Mechanics by Calpain Protease	0	0.0112	NaN	RASD2
TEC Kinase Signaling	0	0.0104	1.342	ACTA1,ACTG2,PIK3R5,PRKCB,RHOJ,TNF
Oxidative Phosphorylation	0	0.00901	NaN	SDHD
PCP (Planar Cell Polarity) Pathway	0	0.0167	NaN	WNT7A
Unfolded protein response	0	0.0111	NaN	DNAJC5B
Estrogen Receptor Signaling	0	0.0171	0.378	IGF1,MMP17,MMP9,PIK3R5,PRKCB,RASD2,SDHD
EGF Signaling	0	0.0182	NaN	PIK3R5
Cell Cycle: G1/S Checkpoint Regulation	0	0.0147	NaN	E2F2
SAPK/JNK Signaling	0	0.00398	NaN	PIK3R5,RASD2
PI3K/AKT Signaling	0	0.015	NaN	GYS2,IL2RB,RASD2
PTEN Signaling	0	0.02	NaN	FGFR3,PIK3R5,RASD2
Protein Ubiquitination Pathway	0	0.0073	NaN	DNAJC5B,UBE2C
Cell Cycle: G2/M DNA Damage Checkpoint Regulation	0	0.02	NaN	TOP2A
GABA Receptor Signaling	0	0.0152	NaN	KCNN3,KCNQ2
B Cell Receptor Signaling	0	0.011	0.816	CAMK2B,CD22,MAP2K6,PIK3R5,POU2F2,PRKCB,RASD2
WNT/Œ≤-catenin Signaling	0	0.0172	NaN	CDH5,KREMEN2,WNT7A
T Cell Receptor Signaling	0	0.00974	1.633	CD28,CSF2,MAP2K6,PIK3R5,RASD2,TNF
GPCR-Mediated Integration of Enteroendocrine Signaling Exemplified by an L Cell	0	0.0133	NaN	GLP2R
GPCR-Mediated Nutrient Sensing in Enteroendocrine Cells	0	0.00847	NaN	PRKCB
Phagosome Maturation	0	0.0127	NaN	ATP6V0A4,ATP6V0D2
Sumoylation Pathway	0	0.00971	NaN	RHOJ
IL-7 Signaling Pathway	0	0.0128	NaN	PIK3R5
Th17 Activation Pathway	0	0.0062	NaN	CSF2,IL10,IL1B
NER (Nucleotide Excision Repair, Enhanced Pathway)	0	0.00962	NaN	TOP2A
Endocannabinoid Neuronal Synapse Pathway	0	0.00671	NaN	MAPK4
Endocannabinoid Cancer Inhibition Pathway	0	0.0136	NaN	MAP2K6,PIK3R5
FAT10 Signaling Pathway	0	0.0179	NaN	TNF
T Cell Exhaustion Signaling Pathway	0	0.00705	NaN	CD28,IL10,PIK3R5,RASD2
Synaptogenesis Signaling Pathway	0	0.019	1.342	CAMK2B,CDH5,COMP,PIK3R5,RASD2,SYT14
Systemic Lupus Erythematosus In T Cell Signaling Pathway	0	0.00932	0.816	CD28,IL10,MAP2K6,PIK3R5,RASD2,RHOJ
Systemic Lupus Erythematosus In B Cell Signaling Pathway	0	0.018	1.387	CD22,CSF2,IL10,IL1A,IL1B,IL33,IL36B,IL36G,LTB,PIK3R5,PRKCB,RASD2,TNF
White Adipose Tissue Browning Pathway	0	0.00725	NaN	FGFR3
Insulin Secretion Signaling Pathway	0	0.0184	1.342	CAMK2B,GCGR,PDX1,PIK3R5,PRKCB
Semaphorin Neuronal Repulsive Signaling Pathway	0	0.02	NaN	MAP2K6,PIK3R5,SEMA6D
Coronavirus Pathogenesis Pathway	0	0.0196	1	ACE,CCL2,E2F2,IL1B
Calcium Signaling	0	0.0137	NaN	ACTA1,CAMK2B,TNNT3
Ephrin Receptor Signaling	0	0.0099	NaN	PDGFB,RASD2
