## Supplementary material for "Tolerance to *Haemophilus influenzae* infection in human epithelial cells: insights from a primary cell-based model": Table S2

### Sheet: ReadMe
Supplementary Table X: Differentially expressed NHNE genes
selection criteria:	2-fold up- or downregulated,
	Bonferroni p-value <0.05
	Group mean - expressed in RPKM

### Sheet: Day1-Day0 comparison
Name	Chromosome	Region	Log₂ fold change	Fold change	P-value	FDR p-value	Bonferroni	ENSEMBL
CA9	9	35673918..35681159	6.55927	94.3057	0	0	0	ENSG00000107159
AC010136.1	2	217978707..217993747	6.06924	67.1465	0	0	0	ENSG00000223923
TREM1	6	complement(41267926..41286682)	6.05929	66.6849	0	0	0	ENSG00000124731
CD300A	17	74466399..74484794	5.60485	48.6663	0	0	0	ENSG00000167851
PNCK	X	complement(153669730..153689010)	5.52069	45.9086	0	0	0	ENSG00000130822
CYP1A1	15	complement(74719542..74725536)	5.38441	41.7705	0	0	0	ENSG00000140465
JPH2	20	complement(44111695..44187578)	5.06893	33.566	0	0	0	ENSG00000149596
LEP	7	128241278..128257629	4.97744	31.5036	0	0	0	ENSG00000174697
EDN2	1	complement(41478775..41484683)	4.92068	30.2882	0	0	0	ENSG00000127129
NDUFA4L2	12	complement(57234903..57240715)	4.91542	30.1778	0	0	0	ENSG00000185633
SPINK1	5	complement(147824568..147831786)	4.84121	28.6649	5.35601e-07	1.80468e-05	0.0187867	ENSG00000164266
SLC2A3	12	complement(7919230..7936187)	4.68799	25.7766	1.17116e-09	8.96933e-08	4.10795e-05	ENSG00000059804
PPFIA4	1	203026498..203078740	4.66323	25.338	0	0	0	ENSG00000143847
AC099795.1	1	complement(42959065..42961864)	4.65742	25.2361	5.01445e-09	3.26321e-07	0.000175887	ENSG00000283973
TESC	12	complement(117038923..117099479)	4.63987	24.931	5.5685e-08	2.62881e-06	0.00195321	ENSG00000088992
IL36A	2	113005459..113008044	4.4472	21.8143	0	0	0	ENSG00000136694
HSPA6	1	161524540..161526894	4.43315	21.6028	0	0	0	ENSG00000173110
ALDOC	17	complement(28573115..28576948)	4.42156	21.4301	0	0	0	ENSG00000109107
LINC02154	X	complement(13266048..13303452)	4.32699	20.0703	3.66413e-09	2.46686e-07	0.000128523	ENSG00000235385
PYGM	11	complement(64746389..64759974)	4.29573	19.6401	2.129e-07	8.45716e-06	0.00746767	ENSG00000068976
SYCP2L	6	10886831..10979320	4.23595	18.8429	2.85568e-07	1.06559e-05	0.0100166	ENSG00000153157
HLA-G	6	29826967..29831125	4.22873	18.7489	0	0	0	ENSG00000204632
SLC6A8	X	153687926..153696588	4.14269	17.6633	0	0	0	ENSG00000130821
PGF	14	complement(74941834..74955626)	4.12771	17.4809	0	0	0	ENSG00000119630
KCNK3	2	26692690..26733420	4.08809	17.0074	4.85278e-13	8.64042e-11	1.70216e-08	ENSG00000171303
AC023669.1	7	46261064..46294469	4.06685	16.7589	1.38484e-06	4.00119e-05	0.0485745	ENSG00000229459
APLN	X	complement(129645259..129654956)	4.02773	16.3105	3.46413e-11	4.07744e-09	1.21508e-06	ENSG00000171388
AC021733.4	8	complement(119350291..119416947)	3.99771	15.9746	1.76081e-13	3.46129e-11	6.17623e-09	ENSG00000286282
ANGPTL4	19	8363289..8374370	3.95505	15.5092	0	0	0	ENSG00000167772
STC1	8	complement(23841929..23854806)	3.8698	14.6192	3.61499e-11	4.24078e-09	1.26799e-06	ENSG00000159167
LOXL2	8	complement(23296897..23425328)	3.83367	14.2577	0	0	0	ENSG00000134013
RHCG	15	complement(89471398..89496589)	3.75489	13.5	0	0	0	ENSG00000140519
SLC26A9	1	complement(205913048..205943460)	3.75355	13.4875	2.94975e-12	4.47903e-10	1.03465e-07	ENSG00000174502
THEMIS2	1	27872543..27886685	3.75347	13.4868	0	0	0	ENSG00000130775
AL022067.1	6	106100140..106100593	3.74725	13.4287	4.8584e-09	3.17343e-07	0.000170413	ENSG00000269919
CCN5	20	44714844..44728509	3.70828	13.0709	2.83553e-09	1.97732e-07	9.94591e-05	ENSG00000064205
LINC00520	14	complement(55781132..55796731)	3.70254	13.0189	9.9809e-13	1.66839e-10	3.5009e-08	ENSG00000258791
NDRG1	8	complement(133237171..133302022)	3.69304	12.9335	0	0	0	ENSG00000104419
ASB15	7	123567010..123639481	3.63878	12.4561	9.52435e-11	9.91324e-09	3.34076e-06	ENSG00000146809
SPRR2A	1	complement(153056120..153057512)	3.62186	12.3108	1.38334e-13	2.74135e-11	4.8522e-09	ENSG00000241794
IL36RN	2	113058638..113065382	3.62029	12.2975	4.20686e-12	6.14832e-10	1.4756e-07	ENSG00000136695
C4orf54	4	complement(99636529..99654648)	3.60391	12.1587	0	0	0	ENSG00000248713
SLC28A1	15	84884654..84945798	3.55406	11.7457	0	0	0	ENSG00000156222
UPK1A	19	35666516..35678483	3.553	11.737	1.16291e-06	3.43353e-05	0.0407904	ENSG00000105668
SPRR2E	1	complement(153093135..153106184)	3.51861	11.4606	8.21214e-07	2.58804e-05	0.0288049	ENSG00000203785
SLAMF9	1	complement(159951492..159954237)	3.5017	11.327	1.09585e-08	6.41702e-07	0.00038438	ENSG00000162723
SCN5A	3	complement(38548057..38649673)	3.48406	11.1894	5.81633e-07	1.93012e-05	0.0204014	ENSG00000183873
SLCO4A1	20	62642503..62685785	3.48313	11.1822	1.11022e-16	3.63946e-14	3.89422e-12	ENSG00000101187
MIR194-2HG	11	complement(64889560..64893449)	3.46388	11.034	1.69044e-09	1.25357e-07	5.9294e-05	ENSG00000229719
AC000095.3	22	19029524..19031242	3.41216	10.6454	4.80239e-09	3.1427e-07	0.000168449	ENSG00000286025
ENO2	12	6913745..6923698	3.39254	10.5016	0	0	0	ENSG00000111674
SPRR2D	1	complement(153039732..153041931)	3.36403	10.2961	4.51448e-11	5.15797e-09	1.5835e-06	ENSG00000163216
NXPH4	12	57216794..57226449	3.34959	10.1936	0	0	0	ENSG00000182379
LINC00887	3	complement(194296191..194322871)	3.3387	10.1169	5.55112e-16	1.63623e-13	1.94711e-11	ENSG00000214145
LINC02725	11	128095758..128183671	3.32116	9.99468	2.68163e-09	1.87746e-07	9.40609e-05	ENSG00000273415
PTPRR	12	complement(70638073..70920738)	3.31588	9.95818	8.19609e-10	6.57863e-08	2.87486e-05	ENSG00000153233
PSD2	5	139795808..139844466	3.30467	9.88109	3.20555e-09	2.209e-07	0.000112438	ENSG00000146005
ATP1A2	1	160115759..160143591	3.30154	9.85965	2.37605e-07	9.18945e-06	0.00833423	ENSG00000018625
DGCR9	22	18970525..19031242	3.3	9.84916	0	0	0	ENSG00000273032
TNS1	2	complement(217799588..218033982)	3.28281	9.73246	0	0	0	ENSG00000079308
AC005005.4	22	31051630..31068327	3.27361	9.67061	1.61593e-12	2.54172e-10	5.66803e-08	ENSG00000278920
CRYAB	11	complement(111908564..111923722)	3.25427	9.54185	0	0	0	ENSG00000109846
AC025263.1	12	complement(69713633..69738574)	3.22229	9.33267	2.91541e-09	2.02497e-07	0.000102261	ENSG00000247131
SOCS1	16	complement(11254405..11256200)	3.21314	9.27367	9.28999e-07	2.86546e-05	0.0325856	ENSG00000185338
KCNMA1	10	complement(76869601..77638369)	3.2121	9.26698	0	0	0	ENSG00000156113
AC234775.4	X	101640421..101644352	3.20729	9.23615	2.62928e-07	9.99185e-06	0.00922247	ENSG00000286000
SYNGR3	16	1989660..1994275	3.20267	9.20662	1.33227e-15	3.73845e-13	4.67306e-11	ENSG00000127561
SNAI1	20	49982980..49988886	3.18205	9.07598	1.24678e-09	9.48631e-08	4.37319e-05	ENSG00000124216
TFF1	21	complement(42362282..42366535)	3.16678	8.98042	0	0	0	ENSG00000160182
AL591845.1	1	36329630..36335406	3.1435	8.83663	7.30749e-13	1.2689e-10	2.56317e-08	ENSG00000286379
KRT31	17	complement(41393721..41397608)	3.12552	8.72721	1.29959e-07	5.48549e-06	0.00455845	ENSG00000094796
PLAUR	19	complement(43646095..43670547)	3.11372	8.65614	0	0	0	ENSG00000011422
SPRR2F	1	complement(153112121..153113516)	3.10323	8.59339	3.47618e-07	1.25635e-05	0.012193	ENSG00000244094
RGS1	1	192575763..192580024	3.07054	8.40087	2.69042e-10	2.45114e-08	9.4369e-06	ENSG00000090104
AL355607.2	9	90996949..91001901	3.05766	8.32621	6.53915e-08	3.03798e-06	0.00229367	ENSG00000260454
SLC2A4	17	7281718..7288257	3.00853	8.04745	2.63345e-13	5.02016e-11	9.23709e-09	ENSG00000181856
IGFBP3	7	complement(45912245..45921874)	2.99621	7.97899	0	0	0	ENSG00000146674
OASL	12	complement(121019111..121039242)	2.98529	7.91887	0	0	0	ENSG00000135114
NMB	15	complement(84655129..84658563)	2.97359	7.85491	0	0	0	ENSG00000197696
RND1	12	complement(48857145..48865870)	2.95545	7.75674	1.11022e-16	3.63946e-14	3.89422e-12	ENSG00000172602
LINC00592	12	52164115..52223813	2.94347	7.69258	1.38607e-11	1.82089e-09	4.86178e-07	ENSG00000258279
LINC02680	10	27564430..27594588	2.92486	7.59398	6.14135e-11	6.77403e-09	2.15414e-06	ENSG00000285737
ISM2	14	complement(77474394..77498816)	2.91858	7.561	4.28983e-07	1.49573e-05	0.015047	ENSG00000100593
NRIP3	11	complement(8980576..9004049)	2.91029	7.51768	0	0	0	ENSG00000175352
CD68	17	7579491..7582111	2.88896	7.40736	0	0	0	ENSG00000129226
APOBEC3A	22	38952741..38992778	2.88794	7.40211	3.29281e-09	2.25583e-07	0.000115498	ENSG00000128383
SEMA3B	3	50267558..50277546	2.88012	7.3621	0	0	0	ENSG00000012171
EEF1A2	20	complement(63488014..63499185)	2.87098	7.31562	4.81415e-07	1.65226e-05	0.0168861	ENSG00000101210
DKK4	8	complement(42374063..42377229)	2.86253	7.27292	4.76529e-09	3.12425e-07	0.000167147	ENSG00000104371
TNNT1	19	complement(55132698..55149206)	2.85631	7.2416	0	0	0	ENSG00000105048
AC087468.2	15	complement(84913144..84915705)	2.8539	7.22953	5.26691e-08	2.50668e-06	0.00184742	ENSG00000286505
ALDOA	16	30064164..30070457	2.84632	7.19163	0	0	0	ENSG00000149925
SIRPB1	20	complement(1563521..1620061)	2.82901	7.10584	1.12133e-14	2.73136e-12	3.93316e-10	ENSG00000101307
ERO1A	14	complement(52639915..52695900)	2.81956	7.05946	0	0	0	ENSG00000197930
ESAM	11	complement(124752583..124762290)	2.80508	6.98895	4.44089e-16	1.35451e-13	1.55769e-11	ENSG00000149564
AL359693.1	6	81551686..81554092	2.77971	6.86714	2.36861e-11	2.85502e-09	8.30812e-07	ENSG00000277797
G0S2	1	209675412..209676390	2.7596	6.7721	0	0	0	ENSG00000123689
LMOD2	7	123655866..123664290	2.73354	6.65084	2.7286e-07	1.03245e-05	0.00957084	ENSG00000170807
SCNN1G	16	23182745..23216883	2.72786	6.62472	5.63751e-10	4.78792e-08	1.97741e-05	ENSG00000166828
PAG1	8	complement(80967810..81112068)	2.71807	6.57993	8.54761e-13	1.46969e-10	2.99816e-08	ENSG00000076641
SIRPB2	20	complement(1470741..1491587)	2.69767	6.48752	1.14116e-09	8.77791e-08	4.00272e-05	ENSG00000196209
KDR	4	complement(55078481..55125595)	2.69577	6.47898	1.92339e-08	1.04922e-06	0.000674648	ENSG00000128052
GDF15	19	18374731..18389176	2.68469	6.42945	1.22125e-15	3.45455e-13	4.28364e-11	ENSG00000130513
HSD11B1	1	209686178..209734949	2.68276	6.42083	5.79341e-11	6.43069e-09	2.0321e-06	ENSG00000117594
AC090826.3	15	74429445..74431449	2.67984	6.40783	4.71267e-09	3.09554e-07	0.000165302	ENSG00000286696
BNIP5	6	complement(36315761..36336888)	2.6754	6.38814	1.35336e-13	2.69719e-11	4.74705e-09	ENSG00000189325
AC040160.1	16	67261108..67263784	2.63814	6.22529	3.74673e-09	2.51281e-07	0.00013142	ENSG00000262691
AOC3	17	42851184..42858130	2.62921	6.18686	1.76636e-13	3.46129e-11	6.1957e-09	ENSG00000131471
AL133444.1	14	complement(54684753..54687918)	2.60781	6.09577	1.87454e-08	1.02736e-06	0.000657513	ENSG00000285774
RGS16	1	complement(182598623..182604389)	2.60562	6.08653	5.10427e-10	4.37744e-08	1.79037e-05	ENSG00000143333
COL13A1	10	69801867..69964275	2.60513	6.08447	1.16168e-06	3.43353e-05	0.0407471	ENSG00000197467
AC079305.3	2	complement(177111036..177212662)	2.60137	6.06863	0	0	0	ENSG00000229337
FOXD1-AS1	5	73446357..73446984	2.59598	6.04598	7.01459e-07	2.25936e-05	0.0246044	ENSG00000247993
ADM	11	10305073..10307397	2.59501	6.04195	0	0	0	ENSG00000148926
AC091182.1	8	complement(37326575..37331991)	2.59365	6.03625	3.63946e-11	4.25525e-09	1.27658e-06	ENSG00000253123
EMP1	12	13196723..13219941	2.58935	6.01827	2.32037e-14	5.53668e-12	8.13892e-10	ENSG00000134531
ADAM21	14	70452174..70459905	2.58829	6.01387	0	0	0	ENSG00000139985
LINC01587	4	5524569..5527801	2.58562	6.00272	3.9968e-15	1.04621e-12	1.40192e-10	ENSG00000082929
LINC02029	3	157081738..157088547	2.58497	6.00004	2.53519e-10	2.3306e-08	8.89243e-06	ENSG00000241544
AC083870.1	7	complement(134816543..134998153)	2.55254	5.86666	3.93889e-07	1.39415e-05	0.013816	ENSG00000286458
SEMA7A	15	complement(74409289..74433958)	2.55169	5.86322	0	0	0	ENSG00000138623
EGLN3	14	complement(33924227..34462774)	2.54411	5.83249	5.31086e-09	3.41179e-07	0.000186284	ENSG00000129521
FLT1	13	complement(28300346..28495145)	2.54092	5.8196	4.74003e-11	5.36327e-09	1.66261e-06	ENSG00000102755
WRB-SH3BGR	21	39380332..39515506	2.534	5.79174	8.10163e-11	8.63747e-09	2.84173e-06	ENSG00000285815
A1BG	19	complement(58345178..58353492)	2.53061	5.77817	9.45216e-07	2.89305e-05	0.0331544	ENSG00000121410
ADAM8	10	complement(133262420..133276868)	2.52937	5.77319	0	0	0	ENSG00000151651
TNNT2	1	complement(201359008..201377764)	2.52464	5.75429	1.48792e-12	2.37229e-10	5.21903e-08	ENSG00000118194
RFPL3S	22	complement(32359886..32382106)	2.52231	5.74501	1.11156e-12	1.82191e-10	3.89889e-08	ENSG00000205853
SCG5	15	32641676..32697098	2.51205	5.7043	5.40002e-07	1.81428e-05	0.0189411	ENSG00000166922
EDN1	6	12290361..12297194	2.49196	5.62542	0	0	0	ENSG00000078401
RNASE7	14	21042316..21044234	2.46847	5.53458	0	0	0	ENSG00000165799
LINC00313	21	complement(43461960..43479534)	2.46788	5.53229	6.8972e-07	2.23179e-05	0.0241926	ENSG00000185186
LGALS1	22	37675636..37679802	2.45898	5.49829	0	0	0	ENSG00000100097
TNXB	6	complement(32041153..32115334)	2.45454	5.4814	9.99201e-16	2.84943e-13	3.5048e-11	ENSG00000168477
PKD1L2	16	complement(81100875..81220370)	2.44596	5.44887	1.07706e-10	1.09504e-08	3.7779e-06	ENSG00000166473
UQCRHL	1	complement(15807169..15809348)	2.44498	5.4452	8.70882e-08	3.92596e-06	0.00305471	ENSG00000233954
CDHR5	11	complement(616565..626078)	2.4144	5.33098	3.82589e-07	1.35965e-05	0.0134197	ENSG00000099834
TF	3	133746040..133796641	2.41295	5.32564	3.64605e-10	3.22952e-08	1.27889e-05	ENSG00000091513
IZUMO4	19	2096429..2099593	2.40855	5.30939	3.44169e-15	9.14551e-13	1.20721e-10	ENSG00000099840
FA2H	16	complement(74712955..74774831)	2.39762	5.26934	0	0	0	ENSG00000103089
SLC29A4	7	5274369..5306870	2.38895	5.23775	3.42726e-13	6.42858e-11	1.20215e-08	ENSG00000164638
CCDC183	9	136796338..136807741	2.38368	5.21866	3.0663e-07	1.13453e-05	0.0107554	ENSG00000213213
HLA-F-AS1	6	complement(29726601..29749049)	2.38007	5.2056	1.29452e-13	2.59466e-11	4.54066e-09	ENSG00000214922
HIF1A-AS3	14	complement(61707564..61751099)	2.37471	5.18631	0	0	0	ENSG00000258667
TFF3	21	complement(42311667..42315651)	2.35073	5.10083	3.7208e-12	5.55365e-10	1.30511e-07	ENSG00000160180
MIR210HG	11	complement(565660..568457)	2.33884	5.05896	8.54655e-10	6.81315e-08	2.99779e-05	ENSG00000247095
SLC17A9	20	62952707..62969585	2.3326	5.03712	2.22062e-10	2.07155e-08	7.78904e-06	ENSG00000101194
MIR193BHG	16	14301389..14331067	2.32706	5.01782	1.74305e-14	4.18762e-12	6.11392e-10	ENSG00000262454
IL36G	2	112973203..112985658	2.32383	5.00659	0	0	0	ENSG00000136688
CNTN2	1	205042937..205078289	2.31341	4.97056	1.19904e-13	2.4171e-11	4.20576e-09	ENSG00000184144
SYT11	1	155859567..155885199	2.30998	4.95875	0	0	0	ENSG00000132718
IL23A	12	56334174..56340410	2.30981	4.95819	1.55131e-12	2.45108e-10	5.44139e-08	ENSG00000110944
KCND1	X	complement(48961378..48971844)	2.30151	4.92973	1.0831e-10	1.098e-08	3.79909e-06	ENSG00000102057
AC008397.2	19	complement(18207961..18255419)	2.29942	4.92261	5.56678e-09	3.55019e-07	0.00019526	ENSG00000285188
AC010624.5	19	complement(50136859..50148230)	2.29432	4.90524	1.11022e-16	3.63946e-14	3.89422e-12	ENSG00000287001
P4HA1	10	complement(73007217..73096974)	2.29197	4.89724	0	0	0	ENSG00000122884
WFDC5	20	complement(45109452..45115172)	2.27674	4.84581	2.42853e-07	9.35049e-06	0.0085183	ENSG00000175121
CAMK2N1	1	complement(20482391..20486210)	2.26952	4.82162	4.01457e-13	7.29611e-11	1.40815e-08	ENSG00000162545
TGFB1	19	complement(41301587..41353922)	2.26891	4.81959	5.54711e-10	4.72258e-08	1.9457e-05	ENSG00000105329
AC025180.1	5	complement(52930606..52990278)	2.25918	4.7872	7.6822e-08	3.52237e-06	0.00269461	ENSG00000249899
APOL1	22	36253010..36267530	2.25306	4.76693	0	0	0	ENSG00000100342
MAP7D2	X	complement(20006713..20116907)	2.25295	4.76658	1.57729e-09	1.17964e-07	5.53252e-05	ENSG00000184368
LINC00337	1	6234692..6239444	2.25124	4.76093	2.56935e-08	1.36137e-06	0.000901224	ENSG00000225077
BCL2A1	15	complement(79960892..79971196)	2.25047	4.75838	0	0	0	ENSG00000140379
AC254633.1	1	complement(12618900..12619244)	2.24271	4.73287	3.39303e-08	1.70507e-06	0.00119014	ENSG00000272482
PYHIN1	1	158930796..158977059	2.23346	4.7026	1.51852e-08	8.53581e-07	0.000532635	ENSG00000163564
HK2	2	74833981..74893359	2.21224	4.63396	0	0	0	ENSG00000159399
SPAG4	20	35615829..35621094	2.21166	4.63208	5.44098e-12	7.85382e-10	1.90848e-07	ENSG00000061656
CSRNP1	3	complement(39141855..39154562)	2.20899	4.62351	7.89635e-12	1.10789e-09	2.76972e-07	ENSG00000144655
SLC9A5	16	67237683..67272191	2.20562	4.61273	4.65405e-13	8.32886e-11	1.63246e-08	ENSG00000135740
AL353135.2	6	complement(89130887..89145985)	2.20441	4.60885	8.12813e-07	2.56387e-05	0.0285102	ENSG00000288009
AL136531.2	20	complement(1317571..1393096)	2.19602	4.58215	6.34789e-11	6.95808e-09	2.22659e-06	ENSG00000274322
FNDC4	2	complement(27491883..27495200)	2.1907	4.56526	1.02977e-10	1.05306e-08	3.61201e-06	ENSG00000115226
ST3GAL4	11	126355640..126440344	2.17788	4.52487	7.77156e-16	2.27163e-13	2.72595e-11	ENSG00000110080
RNF222	17	complement(8390704..8397826)	2.17371	4.51182	1.32353e-06	3.84623e-05	0.046424	ENSG00000189051
MMP9	20	46008908..46016561	2.16994	4.50005	2.7791e-09	1.94182e-07	9.74795e-05	ENSG00000100985
NKD1	16	50548396..50649249	2.16866	4.49607	1.2849e-10	1.26599e-08	4.50691e-06	ENSG00000140807
PFKFB4	3	complement(48517684..48562015)	2.16294	4.47826	4.44422e-13	7.99413e-11	1.55886e-08	ENSG00000114268
DIRAS1	19	complement(2714567..2721372)	2.16232	4.47633	8.57398e-08	3.87553e-06	0.00300741	ENSG00000176490
DIRC3	2	complement(217284019..217756593)	2.15845	4.46434	8.79841e-07	2.74323e-05	0.0308613	ENSG00000231672
MT1F	16	56657731..56660698	2.14705	4.42921	2.47129e-07	9.47355e-06	0.00866829	ENSG00000198417
SERPINE1	7	101127089..101139266	2.1456	4.42476	1.04805e-13	2.18818e-11	3.67614e-09	ENSG00000106366
RCN3	19	49528003..49546962	2.13941	4.40581	1.17996e-10	1.18252e-08	4.13882e-06	ENSG00000142552
ATP8B3	19	complement(1782075..1812276)	2.13821	4.40215	5.92526e-11	6.55629e-09	2.07834e-06	ENSG00000130270
LINC01215	3	108125821..108138610	2.13684	4.39799	1.90231e-10	1.80339e-08	6.67253e-06	ENSG00000271856
MIR378D2HG	8	complement(93915734..93916682)	2.1253	4.36292	6.89802e-10	5.69306e-08	2.41955e-05	ENSG00000264448
HAP1	17	complement(41717742..41734644)	2.12377	4.35831	1.07897e-08	6.32876e-07	0.00037846	ENSG00000173805
ANKRD37	4	185396021..185400628	2.10754	4.30955	1.96442e-09	1.44453e-07	6.89041e-05	ENSG00000186352
SULT4A1	22	complement(43824509..43862513)	2.09966	4.28608	6.82515e-08	3.16247e-06	0.00239399	ENSG00000130540
SOX9	17	72121020..72126416	2.09711	4.27852	2.66454e-15	7.24506e-13	9.34612e-11	ENSG00000125398
RNF223	1	complement(1070967..1074306)	2.09053	4.25905	9.18944e-09	5.4632e-07	0.000322329	ENSG00000237330
GABRQ	X	152637895..152657542	2.08702	4.24871	8.8513e-07	2.75255e-05	0.0310468	ENSG00000268089
ADCY4	14	complement(24318349..24335093)	2.07744	4.22058	2.15383e-12	3.34282e-10	7.55478e-08	ENSG00000129467
CSTB	21	complement(43772511..43776445)	2.0682	4.19364	0	0	0	ENSG00000160213
FOXD1	5	complement(73444827..73448777)	2.06274	4.17779	9.39543e-08	4.17686e-06	0.00329554	ENSG00000251493
BPIFA2	20	33161768..33181412	2.0573	4.16206	2.38985e-11	2.87077e-09	8.38266e-07	ENSG00000131050
TGM5	15	complement(43232590..43266928)	2.03729	4.10475	1.91435e-08	1.04591e-06	0.000671476	ENSG00000104055
MAFF	22	38200767..38216507	2.03729	4.10473	1.00774e-10	1.03658e-08	3.53473e-06	ENSG00000185022
LINC02178	16	complement(50390916..50395133)	2.0335	4.09396	4.5811e-08	2.21331e-06	0.00160687	ENSG00000261092
HILPDA	7	128455849..128458418	2.03158	4.08853	1.52791e-09	1.15006e-07	5.35929e-05	ENSG00000135245
AP000695.2	21	36445731..36532408	2.02942	4.08241	1.36461e-08	7.80831e-07	0.000478649	ENSG00000233818
TM4SF1-AS1	3	149377778..149386583	2.02859	4.08006	5.20672e-12	7.54674e-10	1.82631e-07	ENSG00000240541
VGLL3	3	complement(86876388..86991149)	2.02553	4.07142	1.65932e-08	9.20921e-07	0.000582022	ENSG00000206538
KYAT1	9	complement(128832942..128882494)	2.02441	4.06827	5.75096e-14	1.28484e-11	2.01721e-09	ENSG00000171097
TMCC3	12	complement(94567122..94650557)	2.02272	4.06348	2.29594e-13	4.44931e-11	8.05324e-09	ENSG00000057704
AL355304.1	6	142946406..142957945	2.01928	4.05381	4.75306e-08	2.28381e-06	0.00166718	ENSG00000232618
C20orf204	20	64034344..64039962	2.01796	4.05012	5.1429e-09	3.3233e-07	0.000180392	ENSG00000196421
NWD2	4	37244743..37449463	2.01179	4.03282	1.07256e-08	6.30171e-07	0.000376212	ENSG00000174145
MKNK2	19	complement(2037465..2051244)	2.01106	4.03077	1.23579e-12	2.00678e-10	4.33465e-08	ENSG00000099875
AKAP12	6	151239967..151358559	2.00799	4.02222	1.78243e-08	9.79943e-07	0.000625204	ENSG00000131016
LDHA	11	18394560..18408425	2.00525	4.01459	0	0	0	ENSG00000134333
MT1X	16	56682470..56684196	1.99601	3.98897	3.59335e-08	1.78781e-06	0.0012604	ENSG00000187193
TICAM1	19	complement(4815932..4831704)	1.99504	3.98628	8.84848e-14	1.88103e-11	3.10369e-09	ENSG00000127666
AC015712.6	15	100849831..100876836	1.99239	3.97895	1.88294e-13	3.66922e-11	6.60459e-09	ENSG00000272808
AC068228.1	8	complement(123181638..123182788)	1.99229	3.97867	4.41905e-07	1.53165e-05	0.0155003	ENSG00000253258
PTPRH	19	complement(55181247..55209506)	1.99222	3.97849	0	0	0	ENSG00000080031
HSD17B14	19	complement(48813018..48836510)	1.98787	3.96652	1.03973e-08	6.11905e-07	0.000364695	ENSG00000087076
ITGA5	12	complement(54395261..54419266)	1.97367	3.92765	0	0	0	ENSG00000161638
MXD1	2	69897688..69942945	1.97058	3.91924	9.75808e-12	1.34225e-09	3.42275e-07	ENSG00000059728
EPS8L3	1	complement(109750080..109764027)	1.96273	3.89798	9.7545e-11	1.01227e-08	3.42149e-06	ENSG00000198758
SH3D21	1	36306368..36329340	1.95776	3.88459	0	0	0	ENSG00000214193
ECM1	1	150508062..150513789	1.94766	3.85748	1.13769e-08	6.64636e-07	0.000399056	ENSG00000143369
SDCBP2	20	complement(1309909..1329139)	1.94141	3.84081	0	0	0	ENSG00000125775
KLRD1	12	10226058..10329608	1.93994	3.83689	1.26936e-06	3.69678e-05	0.044524	ENSG00000134539
PRSS27	16	complement(2712419..2720551)	1.93748	3.83036	9.83848e-07	2.99301e-05	0.0345094	ENSG00000172382
L1CAM	X	complement(153861514..153886173)	1.93323	3.81908	2.06486e-09	1.50263e-07	7.2427e-05	ENSG00000198910
PORCN	X	48508962..48520814	1.93308	3.81869	0	0	0	ENSG00000102312
DUOXA2	15	45114326..45118421	1.90153	3.73609	1.11022e-14	2.72323e-12	3.89422e-10	ENSG00000140274
SLC2A1	1	complement(42925375..42958868)	1.89517	3.71965	3.92686e-13	7.19822e-11	1.37739e-08	ENSG00000117394
LRP4	11	complement(46856717..46918642)	1.88742	3.69973	2.64233e-14	6.26232e-12	9.26824e-10	ENSG00000134569
ST8SIA6	10	complement(17315421..17454595)	1.88658	3.69758	2.53997e-10	2.3306e-08	8.90921e-06	ENSG00000148488
AC092053.3	3	39148281..39172952	1.87423	3.66607	2.20585e-10	2.06327e-08	7.73725e-06	ENSG00000284669
DPYSL3	5	complement(147390808..147510068)	1.87188	3.66008	5.59504e-11	6.25005e-09	1.96251e-06	ENSG00000113657
LMOD1	1	complement(201896456..201946588)	1.87148	3.65908	7.48898e-10	6.10892e-08	2.62684e-05	ENSG00000163431
IL2RG	X	complement(71107404..71112108)	1.87118	3.65831	2.17171e-11	2.63581e-09	7.61748e-07	ENSG00000147168
LINC00881	3	157089634..157135557	1.86347	3.63881	2.9072e-08	1.50403e-06	0.00101973	ENSG00000241135
GPRC5A	12	12890782..12917937	1.85927	3.62825	4.36318e-14	1.00028e-11	1.53043e-09	ENSG00000013588
IGFBP5	2	complement(216672105..216695549)	1.85102	3.60754	3.69487e-08	1.83311e-06	0.00129601	ENSG00000115461
C6orf223	6	44000580..44007612	1.84979	3.60447	2.95994e-09	2.04779e-07	0.000103823	ENSG00000181577
AL355512.1	10	complement(110428840..110496590)	1.84605	3.59515	4.7014e-07	1.61514e-05	0.0164906	ENSG00000273143
STAC	3	36380344..36548007	1.8456	3.59403	4.07762e-07	1.43027e-05	0.0143027	ENSG00000144681
ADAM20	14	complement(70522358..70535015)	1.84069	3.58181	1.80733e-11	2.28036e-09	6.3394e-07	ENSG00000134007
MUC21	6	30983718..30989903	1.84043	3.58118	3.013e-07	1.11835e-05	0.0105684	ENSG00000204544
LSP1	11	1852970..1892267	1.83886	3.57728	1.11244e-13	2.30888e-11	3.90201e-09	ENSG00000130592
CDKN1C	11	complement(2883213..2885773)	1.83349	3.56399	3.81157e-11	4.41579e-09	1.33695e-06	ENSG00000129757
ARG2	14	67619920..67651708	1.83175	3.55968	1.91171e-07	7.71636e-06	0.00670552	ENSG00000081181
PPP2R2C	4	complement(6320578..6563600)	1.83041	3.55639	5.87904e-10	4.94516e-08	2.06213e-05	ENSG00000074211
NR1D1	17	complement(40092793..40100589)	1.8266	3.54701	1.24297e-06	3.63927e-05	0.0435985	ENSG00000126368
ADSSL1	14	104724186..104747325	1.82278	3.53761	9.43468e-13	1.59101e-10	3.30931e-08	ENSG00000185100
HEPHL1	11	94021354..94114208	1.81335	3.51457	5.48302e-07	1.83865e-05	0.0192323	ENSG00000181333
VASN	16	4371848..4383538	1.80636	3.49758	2.93984e-09	2.0379e-07	0.000103118	ENSG00000168140
ARID3A	19	925781..975939	1.80384	3.49148	1.01311e-09	7.91446e-08	3.55359e-05	ENSG00000116017
SCARB1	12	complement(124776856..124882668)	1.80014	3.48255	5.55112e-16	1.63623e-13	1.94711e-11	ENSG00000073060
AC016583.2	5	54663327..54737057	1.79802	3.47743	1.25636e-06	3.66928e-05	0.0440681	ENSG00000287367
LEPR	1	65420652..65641559	1.7972	3.47544	1.62808e-09	1.21245e-07	5.71065e-05	ENSG00000116678
AF064858.1	21	complement(38988569..39062894)	1.79314	3.46569	1.56137e-07	6.50437e-06	0.00547668	ENSG00000235888
RBM44	2	237798389..237842808	1.78862	3.45483	8.24597e-07	2.59637e-05	0.0289236	ENSG00000177483
PTGS1	9	122370530..122395703	1.78678	3.45043	6.25897e-10	5.22713e-08	2.1954e-05	ENSG00000095303
TMEM91	19	41350911..41384083	1.78581	3.44813	1.70142e-11	2.16228e-09	5.96789e-07	ENSG00000142046
RNF39	6	complement(30070266..30075887)	1.78208	3.43922	9.27036e-14	1.95884e-11	3.25167e-09	ENSG00000204618
GPAT3	4	83535914..83605875	1.77642	3.42574	1.65661e-08	9.20875e-07	0.000581072	ENSG00000138678
PLOD2	3	complement(146069440..146163653)	1.76843	3.40682	2.44249e-15	6.69319e-13	8.56728e-11	ENSG00000152952
SOX9-AS1	17	complement(72034107..72237203)	1.76561	3.40018	5.90927e-07	1.95726e-05	0.0207274	ENSG00000234899
CLIP1-AS1	12	122395542..122400857	1.76223	3.39221	6.03517e-13	1.05845e-10	2.1169e-08	ENSG00000257097
GPR37L1	1	202122917..202133592	1.76016	3.38735	5.55112e-16	1.63623e-13	1.94711e-11	ENSG00000170075
SCARF1	17	complement(1633858..1645744)	1.7588	3.38418	2.62248e-08	1.38325e-06	0.00091986	ENSG00000074660
MEIS3	19	complement(47403124..47419527)	1.74979	3.3631	2.6406e-07	1.00132e-05	0.00926217	ENSG00000105419
PFKP	10	3066333..3137718	1.74447	3.35072	0	0	0	ENSG00000067057
ATP2A1	16	28878405..28904509	1.74152	3.34387	2.99274e-07	1.112e-05	0.0104973	ENSG00000196296
AL109615.2	6	44058792..44089288	1.73938	3.33891	5.55212e-07	1.85649e-05	0.0194746	ENSG00000231881
PLEKHO1	1	150149183..150164720	1.73931	3.33875	3.36776e-10	3.00579e-08	1.18127e-05	ENSG00000023902
AL391056.1	9	129575117..129584556	1.73494	3.32866	1.59401e-10	1.53603e-08	5.59114e-06	ENSG00000227619
CEACAM7	19	complement(41673303..41706976)	1.7308	3.31912	1.59578e-07	6.60064e-06	0.00559734	ENSG00000007306
SPNS2	17	4498881..4539035	1.73021	3.31775	0	0	0	ENSG00000183018
CDC42EP1	22	37560480..37569405	1.72586	3.30776	1.23365e-10	1.23281e-08	4.32717e-06	ENSG00000128283
ZMYND15	17	4739833..4746119	1.72551	3.30698	1.16077e-11	1.56597e-09	4.07152e-07	ENSG00000141497
POU2F3	11	120236640..120319945	1.72292	3.30103	7.36855e-13	1.2732e-10	2.58459e-08	ENSG00000137709
CEP295NL	17	complement(78870910..78903217)	1.72	3.29436	3.30913e-07	1.2116e-05	0.0116071	ENSG00000178404
LINC01983	3	complement(195836193..195860404)	1.71833	3.29056	2.7078e-08	1.41971e-06	0.000949787	ENSG00000223783
ARRDC2	19	18001132..18014102	1.71727	3.28814	0	0	0	ENSG00000105643
AC040169.3	16	complement(84085979..84086590)	1.71447	3.28175	3.13253e-07	1.15054e-05	0.0109876	ENSG00000274677
C15orf48	15	45430529..45448761	1.71439	3.28157	5.44009e-15	1.41346e-12	1.90817e-10	ENSG00000166920
AC022167.2	16	8848105..8860456	1.71192	3.27596	2.95758e-10	2.68062e-08	1.0374e-05	ENSG00000260276
LUCAT1	5	complement(91054834..91314547)	1.70973	3.271	0	0	0	ENSG00000248323
PIM1	6	37170152..37175428	1.70892	3.26917	1.5924e-08	8.87998e-07	0.000558551	ENSG00000137193
HMOX1	22	35380361..35394207	1.70446	3.25907	7.79575e-10	6.3151e-08	2.73444e-05	ENSG00000100292
SAMD4A	14	54567097..54793315	1.70421	3.2585	4.59089e-11	5.22825e-09	1.6103e-06	ENSG00000020577
EMP3	19	48321509..48330553	1.69629	3.24065	4.12326e-12	6.05135e-10	1.44627e-07	ENSG00000142227
PSORS1C1	6	31114750..31140092	1.69336	3.23409	4.30798e-07	1.49908e-05	0.0151107	ENSG00000204540
MIF	22	23894383..23895227	1.68739	3.22074	8.97642e-07	2.78881e-05	0.0314857	ENSG00000240972
FGF11	17	7438273..7444937	1.68686	3.21955	0	0	0	ENSG00000161958
CRTAC1	10	complement(97865000..98030828)	1.68359	3.21226	1.15959e-06	3.43237e-05	0.0406736	ENSG00000095713
PDGFB	22	complement(39223359..39244982)	1.6757	3.19475	9.04465e-07	2.80752e-05	0.031725	ENSG00000100311
RHOF	12	complement(121777754..121803403)	1.66446	3.16995	7.63829e-11	8.19329e-09	2.67921e-06	ENSG00000139725
AK4	1	65147549..65232145	1.66123	3.16286	1.15241e-13	2.37525e-11	4.0422e-09	ENSG00000162433
APOBEC3B	22	38982347..38992804	1.65399	3.14703	1.33688e-11	1.76952e-09	4.68922e-07	ENSG00000179750
AC113189.3	17	complement(7439159..7443327)	1.64382	3.12492	1.40115e-08	7.99135e-07	0.000491468	ENSG00000263301
AL357153.3	14	complement(70593314..70641204)	1.64351	3.12425	2.59695e-08	1.37392e-06	0.000910906	ENSG00000259115
MAPK8IP3	16	1706183..1770317	1.63646	3.10903	3.9746e-14	9.17191e-12	1.39413e-09	ENSG00000138834
CD83	6	14117256..14136918	1.62875	3.09244	1.23424e-07	5.23484e-06	0.00432921	ENSG00000112149
UNC13D	17	complement(75827225..75844717)	1.62774	3.09029	3.44583e-07	1.24991e-05	0.0120866	ENSG00000092929
PTHLH	12	complement(27958084..27972733)	1.6272	3.08913	2.30232e-10	2.13077e-08	8.07563e-06	ENSG00000087494
FTH1	11	complement(61959718..61967634)	1.62622	3.08704	6.32877e-07	2.07854e-05	0.0221988	ENSG00000167996
CCN1	1	85580761..85583950	1.62411	3.08252	7.85813e-08	3.58895e-06	0.00275632	ENSG00000142871
AL732437.3	10	complement(5549637..5554329)	1.62142	3.07678	1.38519e-08	7.91319e-07	0.00048587	ENSG00000287566
KDELR3	22	38468078..38483447	1.61847	3.07049	5.55112e-16	1.63623e-13	1.94711e-11	ENSG00000100196
B3GNT4	12	122203681..122208952	1.61844	3.07044	3.41952e-10	3.03654e-08	1.19943e-05	ENSG00000176383
ISG20	15	88636153..88656483	1.61395	3.06089	2.14215e-10	2.00904e-08	7.51379e-06	ENSG00000172183
HTR3B	11	113904677..113949078	1.61248	3.05777	2.39729e-08	1.27792e-06	0.000840873	ENSG00000149305
AC025580.2	15	45448427..45513767	1.60851	3.04936	8.92875e-12	1.2428e-09	3.13185e-07	ENSG00000259354
AC127537.1	17	18268080..18268828	1.60605	3.04417	3.96296e-08	1.95506e-06	0.00139005	ENSG00000260647
MACC1-AS1	7	20141916..20153531	1.60507	3.0421	1.05923e-07	4.60391e-06	0.00371535	ENSG00000228598
PADI2	1	complement(17066761..17119451)	1.60466	3.04124	2.53751e-09	1.80173e-07	8.90056e-05	ENSG00000117115
AL360270.2	1	complement(110936369..110942353)	1.60184	3.0353	1.97409e-09	1.4486e-07	6.92432e-05	ENSG00000261654
UCA1	19	15828206..15836328	1.59946	3.0303	1.58836e-07	6.58637e-06	0.00557135	ENSG00000214049
VEGFA	6	43770184..43786487	1.59782	3.02685	6.01841e-08	2.82222e-06	0.00211102	ENSG00000112715
TMEM132B	12	125186836..125662377	1.5978	3.02681	2.10734e-08	1.13369e-06	0.000739169	ENSG00000139364
CRYBG2	1	complement(26321698..26360080)	1.58987	3.01021	1.49934e-10	1.45278e-08	5.25907e-06	ENSG00000176092
ZFP57	6	complement(29672392..29681110)	1.58776	3.00582	1.10165e-06	3.30553e-05	0.0386416	ENSG00000204644
GAPDH	12	6534512..6538374	1.58014	2.98998	0	0	0	ENSG00000111640
GPI	19	34359480..34402413	1.57675	2.98296	0	0	0	ENSG00000105220
HCG27	6	31197760..31203968	1.57648	2.98242	1.94753e-07	7.82493e-06	0.00683116	ENSG00000206344
GADD45B	19	2476122..2478259	1.57203	2.97323	7.16285e-09	4.40779e-07	0.000251244	ENSG00000099860
CDK18	1	205504595..205532793	1.57115	2.97142	3.38475e-09	2.30531e-07	0.000118723	ENSG00000117266
ULK1	12	131894622..131923150	1.56793	2.9648	1.35167e-07	5.67118e-06	0.00474111	ENSG00000177169
ERRFI1	1	complement(8004404..8026309)	1.5678	2.96452	9.27666e-10	7.2957e-08	3.25388e-05	ENSG00000116285
ABCG1	21	42199689..42297244	1.55945	2.94741	9.32587e-15	2.33653e-12	3.27114e-10	ENSG00000160179
TSPYL2	X	53082367..53088540	1.55595	2.94026	0	0	0	ENSG00000184205
PLAU	10	73909177..73917496	1.55231	2.93287	7.92679e-08	3.61561e-06	0.0027804	ENSG00000122861
PHF1	6	33410399..33416453	1.53892	2.90577	2.9532e-10	2.68062e-08	1.03586e-05	ENSG00000112511
LINC01269	14	70698698..70712153	1.52956	2.88698	9.39687e-09	5.57707e-07	0.000329605	ENSG00000258689
AC037198.1	15	39586561..39587293	1.52925	2.88637	4.82894e-07	1.65572e-05	0.016938	ENSG00000276107
IL1B	2	complement(112829751..112836816)	1.52313	2.87414	3.81917e-14	8.93074e-12	1.33961e-09	ENSG00000125538
GADD45A	1	67685201..67688334	1.52235	2.87259	6.35037e-09	3.98471e-07	0.000222746	ENSG00000116717
AL137060.3	13	50125816..50128463	1.51818	2.8643	1.82597e-07	7.40437e-06	0.00640478	ENSG00000274270
LPIN2	18	complement(2916994..3013315)	1.51389	2.85579	0	0	0	ENSG00000101577
PAQR6	1	complement(156243320..156248117)	1.51292	2.85387	3.58513e-07	1.29242e-05	0.0125752	ENSG00000160781
MYADM	19	53864763..53876435	1.51193	2.85191	8.62049e-11	9.08025e-09	3.02372e-06	ENSG00000179820
AC048341.1	12	62602752..62622213	1.50995	2.84801	6.96006e-10	5.73078e-08	2.44131e-05	ENSG00000257354
HLA-DQB1	6	complement(32659467..32668383)	1.50561	2.83945	2.74853e-07	1.03813e-05	0.00964075	ENSG00000179344
SLC25A45	11	complement(65375192..65383701)	1.5045	2.83726	2.26874e-12	3.50565e-10	7.95784e-08	ENSG00000162241
AC022613.3	15	complement(29728186..29729531)	1.49856	2.82562	1.02265e-06	3.09228e-05	0.0358705	ENSG00000259644
AC121761.1	12	complement(75483454..75489820)	1.49752	2.82357	5.61661e-09	3.56899e-07	0.000197008	ENSG00000257497
LATS2	13	complement(20973036..21061586)	1.49592	2.82044	1.03251e-14	2.56853e-12	3.62162e-10	ENSG00000150457
TAGAP	6	complement(159034468..159045152)	1.49445	2.81757	2.10894e-10	1.98319e-08	7.39731e-06	ENSG00000164691
EIF4EBP1	8	38030534..38060365	1.49225	2.81328	1.69357e-07	6.94779e-06	0.00594036	ENSG00000187840
ITPR1	3	4493345..4847840	1.487	2.80305	4.7353e-10	4.08097e-08	1.66095e-05	ENSG00000150995
CGB7	19	complement(49054275..49058860)	1.48617	2.80144	8.71266e-07	2.72133e-05	0.0305605	ENSG00000196337
PGK1	X	77910739..78129295	1.48552	2.80019	0	0	0	ENSG00000102144
GPR157	1	complement(9100305..9129102)	1.48324	2.79577	8.74384e-08	3.93204e-06	0.00306699	ENSG00000180758
PIP	7	143132077..143139739	1.48305	2.79539	5.66717e-11	6.31053e-09	1.98782e-06	ENSG00000159763
SELENOM	22	complement(31104772..31120069)	1.48278	2.79486	1.30883e-07	5.51429e-06	0.00459085	ENSG00000198832
AOC2	17	42844580..42850707	1.47059	2.77135	3.08016e-08	1.56283e-06	0.0010804	ENSG00000131480
TTYH1	19	54415219..54436904	1.46896	2.76821	1.9456e-07	7.82493e-06	0.00682438	ENSG00000167614
AP005329.2	18	3190397..3247277	1.46698	2.76443	4.27637e-08	2.09202e-06	0.00149998	ENSG00000265399
LINC00672	17	38925168..38929384	1.46557	2.76172	4.01855e-07	1.41663e-05	0.0140955	ENSG00000263874
BNIP3	10	complement(131966455..131982013)	1.46459	2.75985	9.86834e-11	1.0181e-08	3.46142e-06	ENSG00000176171
SIK1B	21	6111131..6123778	1.46398	2.75869	1.13892e-06	3.38731e-05	0.0399486	ENSG00000275993
LAMB3	1	complement(209614870..209652425)	1.46059	2.75221	1.17225e-11	1.5754e-09	4.11179e-07	ENSG00000196878
AL360270.3	1	110963302..110964649	1.45488	2.74133	7.68025e-08	3.52237e-06	0.00269392	ENSG00000273010
SP140	2	230203110..230313215	1.45407	2.7398	1.50674e-08	8.48322e-07	0.000528504	ENSG00000079263
RNASE4	14	20684560..20701216	1.45021	2.73247	2.38522e-09	1.71442e-07	8.36639e-05	ENSG00000258818
CDC42EP2	11	65314866..65322417	1.44686	2.72614	2.37622e-07	9.18945e-06	0.00833483	ENSG00000149798
CBR3-AS1	21	complement(36131767..36175815)	1.445	2.72263	3.61044e-09	2.43538e-07	0.00012664	ENSG00000236830
TPTEP2-CSNK1E	22	complement(38291918..38398522)	1.44495	2.72253	6.54681e-09	4.08605e-07	0.000229636	ENSG00000283900
DUSP8	11	complement(1554051..1572271)	1.43997	2.71316	2.72467e-07	1.03208e-05	0.00955704	ENSG00000184545
AL451042.2	1	16155211..16157329	1.43951	2.71229	3.07692e-07	1.13726e-05	0.0107926	ENSG00000227959
TFCP2L1	2	complement(121216587..121285202)	1.43835	2.7101	2.92712e-07	1.08878e-05	0.0102672	ENSG00000115112
THBS1	15	39581079..39599466	1.43834	2.71009	1.00524e-09	7.87046e-08	3.52597e-05	ENSG00000137801
TMEM171	5	73120569..73131809	1.43358	2.70116	2.24599e-08	1.20275e-06	0.000787802	ENSG00000157111
CCDC88B	11	64340204..64357534	1.42781	2.69039	8.3304e-08	3.77516e-06	0.00292197	ENSG00000168071
TIMP3	22	32801701..32863043	1.42419	2.68364	8.88178e-16	2.55359e-13	3.11537e-11	ENSG00000100234
TMED7-TICAM2	5	complement(115578642..115626161)	1.41806	2.67226	3.15237e-12	4.7456e-10	1.10572e-07	ENSG00000251201
STBD1	4	76306026..76311599	1.4171	2.67048	1.55469e-09	1.16772e-07	5.45323e-05	ENSG00000118804
GPSM1	9	136327476..136359605	1.41664	2.66963	3.06385e-07	1.13453e-05	0.0107467	ENSG00000160360
PMAIP1	18	59899948..59904306	1.41107	2.65934	3.33067e-16	1.06206e-13	1.16827e-11	ENSG00000141682
BEAN1	16	66427295..66493529	1.40965	2.65672	1.07973e-06	3.24809e-05	0.0378727	ENSG00000166546
PRSS22	16	complement(2852730..2858170)	1.40875	2.65506	1.48684e-11	1.92445e-09	5.21525e-07	ENSG00000005001
SCNN1B	16	23278231..23381294	1.40697	2.65179	3.7062e-09	2.49039e-07	0.000129998	ENSG00000168447
KRT6B	12	complement(52446651..52452146)	1.40247	2.64355	1.22238e-08	7.09874e-07	0.000428764	ENSG00000185479
MRVI1	11	complement(10573091..10693988)	1.39905	2.63729	2.00587e-08	1.08913e-06	0.000703579	ENSG00000072952
H1F0	22	37805093..37807436	1.39697	2.63348	4.44089e-16	1.35451e-13	1.55769e-11	ENSG00000189060
DAB2	5	complement(39371675..39462300)	1.39418	2.62838	2.43203e-10	2.24489e-08	8.5306e-06	ENSG00000153071
AXL	19	41219223..41261766	1.39138	2.62329	6.4623e-11	7.03949e-09	2.26672e-06	ENSG00000167601
NCKIPSD	3	complement(48673844..48686364)	1.38681	2.61501	1.10832e-07	4.7876e-06	0.00388753	ENSG00000213672
AC005674.2	4	complement(10068089..10073019)	1.38383	2.6096	1.66096e-07	6.84606e-06	0.00582599	ENSG00000261490
ACTG1	17	complement(81509971..81523847)	1.38227	2.60678	6.96239e-09	4.3071e-07	0.000244213	ENSG00000184009
NPC1	18	complement(23506184..23586506)	1.37526	2.59415	3.34976e-12	5.02121e-10	1.17496e-07	ENSG00000141458
YOD1	1	complement(207043849..207052980)	1.37483	2.59338	0	0	0	ENSG00000180667
TBX19	1	168280877..168314426	1.37455	2.59287	1.23254e-07	5.23459e-06	0.00432326	ENSG00000143178
AC022137.3	19	53431984..53461862	1.36995	2.58462	1.10894e-06	3.31889e-05	0.0388973	ENSG00000286261
HIC1	17	2054154..2063241	1.36674	2.57888	9.89921e-07	3.00627e-05	0.0347225	ENSG00000177374
AL137782.1	13	75549773..75807120	1.36196	2.57033	1.58819e-11	2.03311e-09	5.57072e-07	ENSG00000261553
AC009404.1	2	117833937..117841658	1.35713	2.56175	5.21951e-09	3.35926e-07	0.00018308	ENSG00000236255
SH3TC1	4	8182072..8241803	1.35249	2.55352	1.20953e-06	3.55322e-05	0.0424254	ENSG00000125089
PRSS8	16	complement(31131433..31135727)	1.35119	2.55122	7.39779e-08	3.40979e-06	0.00259485	ENSG00000052344
DAPK3	19	complement(3958453..3971123)	1.35118	2.5512	1.12501e-10	1.13393e-08	3.94608e-06	ENSG00000167657
ATF3	1	212565334..212620777	1.34632	2.54263	4.06236e-07	1.42639e-05	0.0142491	ENSG00000162772
KRT17	17	complement(41619442..41624842)	1.34352	2.53769	2.06999e-09	1.50325e-07	7.26069e-05	ENSG00000128422
PROSER2	10	11823339..11872277	1.3414	2.53397	2.16656e-11	2.63581e-09	7.59941e-07	ENSG00000148426
DDIT3	12	complement(57516588..57521737)	1.33656	2.52549	1.94248e-07	7.82256e-06	0.00681345	ENSG00000175197
ATP12A	13	24680411..24712493	1.33612	2.52472	4.31878e-10	3.78714e-08	1.51486e-05	ENSG00000075673
AC091167.7	15	90234200..90265462	1.33303	2.51931	1.94007e-07	7.82184e-06	0.006805	ENSG00000284626
AC015971.1	2	86562070..86618766	1.32921	2.51265	7.73862e-09	4.70433e-07	0.00027144	ENSG00000228363
TUFT1	1	151540305..151583583	1.32766	2.50995	6.77236e-15	1.70897e-12	2.37547e-10	ENSG00000143367
MAFK	7	1530702..1543043	1.32326	2.50231	5.20505e-11	5.83298e-09	1.82572e-06	ENSG00000198517
BMP2	20	6767686..6780246	1.31856	2.49418	2.38233e-08	1.27382e-06	0.000835625	ENSG00000125845
TMEM45A	3	100492619..100577444	1.3151	2.48819	8.51605e-07	2.67181e-05	0.0298709	ENSG00000181458
TMEM265	16	30740642..30745196	1.30859	2.477	1.01777e-11	1.39451e-09	3.56995e-07	ENSG00000281991
RAP2B	3	153162226..153170627	1.30789	2.47579	2.31681e-12	3.56423e-10	8.12645e-08	ENSG00000181467
HCFC1R1	16	complement(3022620..3024286)	1.30593	2.47243	3.48227e-08	1.74243e-06	0.00122144	ENSG00000103145
ARL5B	10	18659431..18681639	1.29612	2.45568	2.77556e-15	7.43171e-13	9.73555e-11	ENSG00000165997
STX1A	7	complement(73699206..73719672)	1.29446	2.45286	1.14306e-06	3.39205e-05	0.040094	ENSG00000106089
GAD1	2	170813213..170861151	1.2917	2.44816	6.64819e-10	5.51281e-08	2.33192e-05	ENSG00000128683
AC017002.1	2	complement(111491943..111494811)	1.28931	2.44411	6.73264e-07	2.1927e-05	0.0236154	ENSG00000224959
SERPINB9P1	6	complement(2851230..2881407)	1.28025	2.42881	3.5244e-09	2.39114e-07	0.000123622	ENSG00000230438
UPP1	7	48088628..48108736	1.27846	2.42581	2.31701e-07	9.03346e-06	0.00812714	ENSG00000183696
GRB7	17	39737927..39747291	1.27161	2.41431	1.58244e-07	6.57648e-06	0.00555055	ENSG00000141738
AC105233.5	8	8059572..8199973	1.27072	2.41281	2.79993e-07	1.05038e-05	0.00982104	ENSG00000284606
C1orf54	1	150268200..150280916	1.26755	2.40753	1.03376e-06	3.12318e-05	0.0362601	ENSG00000118292
CLDN4	7	73799542..73832693	1.26296	2.39988	4.3259e-11	4.97492e-09	1.51735e-06	ENSG00000189143
PAPSS2	10	87659613..87747705	1.25646	2.38909	1.76781e-10	1.68958e-08	6.20077e-06	ENSG00000198682
EFEMP2	11	complement(65866441..65873592)	1.25079	2.37971	2.7667e-07	1.04237e-05	0.00970449	ENSG00000172638
ANKRD36B	2	complement(97492663..97589965)	1.24894	2.37667	1.04556e-07	4.55014e-06	0.00366742	ENSG00000196912
FUT3	19	complement(5842888..5851474)	1.24777	2.37474	1.19238e-13	2.4171e-11	4.18239e-09	ENSG00000171124
AVIL	12	complement(57797376..57818704)	1.24718	2.37377	3.41162e-07	1.24006e-05	0.0119666	ENSG00000135407
FAT4	4	125316399..125492932	1.2468	2.37314	1.53584e-07	6.41323e-06	0.00538711	ENSG00000196159
TNIP1	5	complement(151029945..151093577)	1.23568	2.35492	1.07103e-12	1.78045e-10	3.75675e-08	ENSG00000145901
CEL	9	133061978..133071861	1.23526	2.35424	1.75877e-07	7.15667e-06	0.00616905	ENSG00000170835
PLAT	8	complement(42174718..42207676)	1.23186	2.3487	1.03887e-07	4.53225e-06	0.00364393	ENSG00000104368
ZNF841	19	complement(52064466..52095765)	1.22966	2.34512	8.64753e-13	1.47961e-10	3.03321e-08	ENSG00000197608
PPARD	6	35342558..35428191	1.22808	2.34256	2.74952e-07	1.03813e-05	0.0096442	ENSG00000112033
DCUN1D3	16	complement(20854925..20900358)	1.22679	2.34045	1.15796e-13	2.37525e-11	4.06167e-09	ENSG00000188215
MELTF	3	complement(196988621..197029817)	1.22394	2.33583	5.62833e-08	2.64992e-06	0.00197419	ENSG00000163975
DSN1	20	complement(36751791..36773818)	1.22128	2.33154	2.14777e-09	1.5533e-07	7.53353e-05	ENSG00000149636
ZBTB43	9	126805006..126838210	1.21915	2.3281	3.94018e-13	7.19822e-11	1.38206e-08	ENSG00000169155
CLDN7	17	complement(7259903..7263983)	1.21038	2.31399	7.984e-10	6.43786e-08	2.80047e-05	ENSG00000181885
AC005253.1	19	complement(18557775..18561560)	1.20601	2.30698	2.89943e-08	1.50222e-06	0.001017	ENSG00000268030
PIGA	X	complement(15319451..15335580)	1.20527	2.30581	2.91034e-12	4.43839e-10	1.02083e-07	ENSG00000165195
RDH13	19	complement(55039108..55071291)	1.20302	2.30222	2.0246e-12	3.15622e-10	7.1015e-08	ENSG00000160439
NFKB2	10	102394110..102402524	1.19765	2.29366	7.80487e-14	1.66929e-11	2.73764e-09	ENSG00000077150
ITGB8	7	20330702..20415754	1.19468	2.28893	1.09809e-10	1.10999e-08	3.85165e-06	ENSG00000105855
PXDN	2	complement(1631887..1744852)	1.19435	2.28841	4.44089e-16	1.35451e-13	1.55769e-11	ENSG00000130508
AL360270.1	1	110943467..110952848	1.19377	2.2875	1.18382e-06	3.48354e-05	0.0415238	ENSG00000232811
KPNA7	7	complement(99173574..99207506)	1.19206	2.2848	2.43515e-08	1.29614e-06	0.000854153	ENSG00000185467
TPI1	12	6867119..6870948	1.19179	2.28435	1.08102e-12	1.78859e-10	3.7918e-08	ENSG00000111669
AC015813.2	17	complement(57989038..58007246)	1.18885	2.27971	2.14128e-07	8.47033e-06	0.00751076	ENSG00000266086
TINAGL1	1	31576485..31587686	1.18866	2.27941	3.30577e-10	2.97834e-08	1.15953e-05	ENSG00000142910
SPHK1	17	76376584..76387860	1.18257	2.2698	1.0361e-07	4.52579e-06	0.00363421	ENSG00000176170
PTAFR	1	complement(28147166..28193936)	1.18252	2.26972	6.11311e-08	2.85898e-06	0.00214424	ENSG00000169403
RRAGD	6	complement(89364616..89412273)	1.18108	2.26746	6.21725e-15	1.6035e-12	2.18076e-10	ENSG00000025039
PPP1R15A	19	48872421..48876058	1.18043	2.26644	1.48148e-12	2.37229e-10	5.19644e-08	ENSG00000087074
NARF	17	82458180..82490537	1.17998	2.26574	2.27264e-10	2.10886e-08	7.9715e-06	ENSG00000141562
LRRC8A	9	128882112..128918039	1.17904	2.26426	3.02234e-08	1.54311e-06	0.00106011	ENSG00000136802
LAMA3	18	23689443..23956222	1.17387	2.25616	6.77026e-09	4.20307e-07	0.000237474	ENSG00000053747
S100P	4	6693878..6697170	1.16474	2.24193	1.04075e-09	8.10167e-08	3.65054e-05	ENSG00000163993
RELB	19	45001449..45038198	1.1613	2.23659	3.77947e-08	1.8698e-06	0.00132569	ENSG00000104856
GBP2	1	complement(89106132..89150456)	1.15816	2.23173	3.89688e-14	9.05212e-12	1.36687e-09	ENSG00000162645
PLXNA3	X	154458281..154477779	1.15776	2.23111	4.79046e-08	2.29864e-06	0.0016803	ENSG00000130827
RRAS	19	complement(49635292..49640143)	1.15764	2.23093	3.58309e-08	1.78523e-06	0.0012568	ENSG00000126458
PPP2R5B	11	64917553..64934475	1.15727	2.23036	7.93577e-09	4.78274e-07	0.000278355	ENSG00000068971
TMPRSS2	21	complement(41464305..41531116)	1.15712	2.23012	5.18997e-07	1.75893e-05	0.0182043	ENSG00000184012
MALL	2	complement(110083870..110116566)	1.15453	2.22612	3.06018e-08	1.55789e-06	0.00107339	ENSG00000144063
LRP1	12	57128483..57213361	1.15209	2.22235	5.49857e-07	1.8421e-05	0.0192868	ENSG00000123384
SLC38A5	X	complement(48458537..48470260)	1.14494	2.21137	9.98868e-13	1.66839e-10	3.50363e-08	ENSG00000017483
LINC00857	10	80207372..80219657	1.14365	2.2094	2.37068e-07	9.18945e-06	0.0083154	ENSG00000237523
SLC2A1-AS1	1	42959049..42996814	1.14016	2.20406	1.67353e-07	6.88168e-06	0.00587008	ENSG00000227533
WDR45B	17	complement(82614562..82648553)	1.1401	2.20397	5.71765e-14	1.28484e-11	2.00552e-09	ENSG00000141580
FAM47E-STBD1	4	76251721..76311129	1.13755	2.20006	4.58151e-10	3.96793e-08	1.60701e-05	ENSG00000272414
APOL2	22	complement(36226209..36239954)	1.13467	2.19568	6.65932e-11	7.23165e-09	2.33582e-06	ENSG00000128335
AC093904.4	2	9106593..9109865	1.13286	2.19292	2.02992e-07	8.10951e-06	0.00712015	ENSG00000261104
CDCP1	3	complement(45082277..45146422)	1.13218	2.1919	1.15852e-11	1.56597e-09	4.06362e-07	ENSG00000163814
DNAJC25	9	111631334..111654351	1.12933	2.18757	6.88618e-11	7.45493e-09	2.4154e-06	ENSG00000059769
PLCXD1	X	276322..303356	1.12733	2.18454	4.67646e-07	1.60973e-05	0.0164031	ENSG00000182378
MB21D2	3	complement(192796815..192917856)	1.11935	2.17249	3.62788e-07	1.30398e-05	0.0127251	ENSG00000180611
SH3BP2	4	2793071..2841098	1.11724	2.16931	2.13822e-07	8.47033e-06	0.00750004	ENSG00000087266
FTL	19	48965309..48966879	1.11486	2.16574	1.21674e-11	1.62894e-09	4.26783e-07	ENSG00000087086
TNFRSF10D	8	complement(23135588..23164027)	1.11143	2.16059	1.60292e-11	2.04451e-09	5.62239e-07	ENSG00000173530
MAP2	2	209424058..209734118	1.10773	2.15507	2.72974e-08	1.42908e-06	0.000957483	ENSG00000078018
AC015660.1	15	complement(99423769..99435160)	1.10767	2.15497	1.01683e-06	3.08e-05	0.0356664	ENSG00000259341
SLC16A3	17	82228397..82261129	1.1055	2.15174	9.40062e-07	2.88736e-05	0.0329736	ENSG00000141526
TSC22D2	3	150408335..150466431	1.10509	2.15112	1.41764e-10	1.3851e-08	4.97251e-06	ENSG00000196428
DHRS3	1	complement(12567910..12618210)	1.10484	2.15075	2.61194e-08	1.37976e-06	0.000916163	ENSG00000162496
P4HA2	5	complement(132191838..132295315)	1.10479	2.15068	4.84057e-14	1.10252e-11	1.69788e-09	ENSG00000072682
RELA	11	complement(65653597..65663090)	1.10243	2.14715	1.54801e-08	8.65997e-07	0.00054298	ENSG00000173039
LPCAT1	5	complement(1456480..1523962)	1.10119	2.14531	1.62171e-08	9.02909e-07	0.000568832	ENSG00000153395
SOWAHB	4	complement(76894152..76898144)	1.0994	2.14265	1.48505e-11	1.92445e-09	5.20895e-07	ENSG00000186212
TLE2	19	complement(2997639..3047635)	1.09725	2.13946	2.57786e-07	9.82839e-06	0.00904212	ENSG00000065717
IL1A	2	complement(112773915..112784590)	1.09522	2.13646	7.17204e-07	2.29532e-05	0.0251567	ENSG00000115008
MIEF2	17	18260597..18266552	1.09408	2.13477	2.10985e-11	2.57857e-09	7.40049e-07	ENSG00000177427
BIRC3	11	102317450..102339403	1.09054	2.12954	2.40873e-09	1.72778e-07	8.44886e-05	ENSG00000023445
TBC1D3L	17	complement(37977972..37989048)	1.08992	2.12863	4.48382e-08	2.1723e-06	0.00157274	ENSG00000274512
CCNY	10	35247025..35572669	1.08968	2.12827	1.79838e-11	2.27726e-09	6.30801e-07	ENSG00000108100
MACC1	7	complement(20134655..20217404)	1.08784	2.12556	6.3551e-10	5.29481e-08	2.22911e-05	ENSG00000183742
ZSWIM4	19	13795460..13832230	1.08576	2.1225	6.16509e-09	3.88234e-07	0.000216247	ENSG00000132003
CRLF1	19	complement(18572220..18607741)	1.0841	2.12006	1.14433e-06	3.39293e-05	0.0401384	ENSG00000006016
VIM	10	17228241..17237593	1.08283	2.11819	1.84549e-09	1.36566e-07	6.47323e-05	ENSG00000026025
TPT1-AS1	13	45341345..45417975	1.08191	2.11683	1.1962e-09	9.14114e-08	4.19578e-05	ENSG00000170919
EHD2	19	47713422..47743134	1.07712	2.10982	9.89232e-07	3.00627e-05	0.0346983	ENSG00000024422
SLC9A7	X	complement(46599251..46759118)	1.07582	2.10793	7.69691e-10	6.24946e-08	2.69977e-05	ENSG00000065923
EHD1	11	complement(64851642..64888296)	1.07538	2.10728	4.23762e-10	3.72528e-08	1.48639e-05	ENSG00000110047
TRAPPC2B	19	57363551..57365405	1.0748	2.10642	2.14019e-07	8.47033e-06	0.00750691	ENSG00000256060
AL137003.2	6	16764346..16766883	1.07409	2.1054	7.12584e-07	2.2847e-05	0.0249946	ENSG00000272341
AC023157.3	12	31729117..31731204	1.07292	2.10368	6.8013e-07	2.20891e-05	0.0238562	ENSG00000276900
KLHL15	X	complement(23983720..24027186)	1.07202	2.10237	1.94005e-10	1.83421e-08	6.80491e-06	ENSG00000174010
LPIN1	2	11677595..11827409	1.06408	2.09084	4.08115e-10	3.59674e-08	1.4315e-05	ENSG00000134324
ARHGAP10	4	147732063..148072776	1.0635	2.09	1.95279e-07	7.83222e-06	0.0068496	ENSG00000071205
NECTIN4	1	complement(161070998..161089558)	1.06332	2.08973	3.75316e-11	4.37362e-09	1.31646e-06	ENSG00000143217
CAPN10-DT	2	complement(240582700..240586699)	1.05902	2.08351	1.2112e-06	3.55515e-05	0.0424841	ENSG00000260942
CCNI	4	complement(77047155..77075989)	1.05857	2.08287	5.12177e-10	4.38173e-08	1.79651e-05	ENSG00000118816
BLVRB	19	complement(40447765..40465764)	1.05612	2.07933	6.81728e-07	2.21205e-05	0.0239123	ENSG00000090013
TLCD5	11	120325129..120333682	1.05526	2.07809	5.24897e-07	1.77544e-05	0.0184113	ENSG00000181264
TENT5A	6	complement(81491439..81752774)	1.05512	2.07789	9.69835e-12	1.33929e-09	3.40179e-07	ENSG00000112773
DENND1C	19	complement(6467207..6482557)	1.05283	2.07459	4.20544e-09	2.80438e-07	0.00014751	ENSG00000205744
AC010503.4	19	6469465..6470152	1.05052	2.07128	8.82768e-08	3.96466e-06	0.0030964	ENSG00000275234
ARFGAP1	20	63272785..63289790	1.05045	2.07117	1.95511e-08	1.06322e-06	0.000685776	ENSG00000101199
RIPK2	8	89757806..89791064	1.04024	2.05657	4.89068e-09	3.18858e-07	0.000171545	ENSG00000104312
EPS8L1	19	55072020..55087923	1.03739	2.0525	1.40549e-08	8.00088e-07	0.000492988	ENSG00000131037
VLDLR	9	2621787..2660056	1.03648	2.05121	1.07645e-06	3.24101e-05	0.0377577	ENSG00000147852
FAM219A	9	complement(34398184..34458570)	1.03348	2.04696	2.37599e-07	9.18945e-06	0.00833402	ENSG00000164970
ARRB2	17	4710596..4721499	1.03174	2.04448	1.15915e-09	8.89683e-08	4.06585e-05	ENSG00000141480
JUND	19	complement(18279694..18281622)	1.03068	2.04298	7.51269e-11	8.08329e-09	2.63515e-06	ENSG00000130522
XDH	2	complement(31334321..31414742)	1.02974	2.04166	4.71243e-08	2.27051e-06	0.00165293	ENSG00000158125
SMURF1	7	complement(99027438..99144100)	1.02779	2.0389	1.34726e-10	1.32371e-08	4.72566e-06	ENSG00000198742
ARID3B	15	74541177..74598131	1.02333	2.03261	9.30481e-07	2.86546e-05	0.0326375	ENSG00000179361
OCLN	5	69492292..69558104	1.02186	2.03054	4.12559e-13	7.45923e-11	1.44709e-08	ENSG00000197822
AKAP17A	X	1591604..1602520	1.01988	2.02775	8.77523e-07	2.73843e-05	0.03078	ENSG00000197976
MAP3K9	14	complement(70722526..70809534)	1.01801	2.02513	4.02738e-07	1.41832e-05	0.0141265	ENSG00000006432
CSNK1E	22	complement(38290691..38318084)	1.018	2.02512	5.1447e-09	3.3233e-07	0.000180455	ENSG00000213923
HSPA1B	6	31827738..31830254	1.01376	2.01917	4.35093e-11	4.98736e-09	1.52613e-06	ENSG00000204388
MED26	19	complement(16574907..16629062)	1.01143	2.01591	1.14914e-07	4.92754e-06	0.00403072	ENSG00000105085
CFL2	14	complement(34709113..34714823)	1.00839	2.01166	5.77283e-09	3.65501e-07	0.000202488	ENSG00000165410
RRBP1	20	complement(17613678..17682295)	1.00332	2.0046	4.30593e-08	2.10062e-06	0.00151035	ENSG00000125844
KCNK1	1	233614106..233672514	1.00273	2.00379	4.59092e-07	1.58651e-05	0.0161031	ENSG00000135750
APBB3	5	complement(140558268..140564781)	1.00103	2.00142	9.90158e-09	5.84693e-07	0.000347308	ENSG00000113108
GABARAPL1	12	10212458..10223128	1.00089	2.00123	1.85473e-09	1.36961e-07	6.50566e-05	ENSG00000139112
ANK1	8	complement(41653220..41896762)	-1.00302	-2.00419	2.34941e-07	9.12601e-06	0.00824078	ENSG00000029534
STXBP4	17	54968727..55173632	-1.00598	-2.00831	1.44752e-10	1.41036e-08	5.07731e-06	ENSG00000166263
RBM24	6	17281361..17293871	-1.00628	-2.00872	1.49652e-08	8.4528e-07	0.000524919	ENSG00000112183
TTL	2	112482156..112541739	-1.00661	-2.00919	4.70326e-10	4.06334e-08	1.64972e-05	ENSG00000114999
TMEM17	2	complement(62500218..62511894)	-1.00885	-2.0123	1.71816e-07	7.02401e-06	0.0060266	ENSG00000186889
AKR1C3	10	5035354..5107686	-1.00946	-2.01315	3.88223e-12	5.7457e-10	1.36173e-07	ENSG00000196139
ZRANB3	2	complement(135136916..135531218)	-1.0135	-2.01881	1.13953e-06	3.38731e-05	0.0399702	ENSG00000121988
SAMD15	14	77376689..77391497	-1.01543	-2.02151	1.9063e-08	1.04314e-06	0.000668652	ENSG00000100583
STIMATE	3	complement(52836219..52897548)	-1.01944	-2.02713	1.11369e-09	8.58545e-08	3.90638e-05	ENSG00000213533
OAS2	12	112978395..113011723	-1.0221	-2.03088	3.35792e-07	1.22496e-05	0.0117782	ENSG00000111335
STIM2	4	26857601..27025381	-1.03018	-2.04228	2.0743e-11	2.55291e-09	7.2758e-07	ENSG00000109689
SDC3	1	complement(30869466..30908758)	-1.03405	-2.04776	2.38703e-07	9.22108e-06	0.00837274	ENSG00000162512
ENTPD5	14	complement(73958010..74019399)	-1.03482	-2.04886	2.07137e-11	2.55291e-09	7.26552e-07	ENSG00000187097
TCTEX1D1	1	66752459..66779047	-1.03592	-2.05042	6.7205e-07	2.1927e-05	0.0235728	ENSG00000152760
PSEN2	1	226870184..226896105	-1.03892	-2.05469	1.16241e-06	3.43353e-05	0.0407728	ENSG00000143801
SLC16A7	12	59596029..59789855	-1.03895	-2.05473	1.89889e-10	1.80339e-08	6.66055e-06	ENSG00000118596
AC093495.1	3	14144637..14165978	-1.0394	-2.05537	9.38873e-07	2.88623e-05	0.0329319	ENSG00000228242
ACTR3C	7	complement(150243916..150323725)	-1.03955	-2.05559	1.24322e-08	7.17226e-07	0.000436074	ENSG00000106526
ANTXR1	2	69013178..69249327	-1.04003	-2.05628	3.81453e-11	4.41579e-09	1.33798e-06	ENSG00000169604
NME1	17	51153536..51162428	-1.04041	-2.05682	2.66698e-09	1.87094e-07	9.35468e-05	ENSG00000239672
ZNF69	19	11887782..11914329	-1.04322	-2.06082	1.67737e-07	6.88939e-06	0.00588354	ENSG00000198429
TUBB4B	9	137241287..137243707	-1.0444	-2.0625	3.80726e-08	1.88089e-06	0.00133543	ENSG00000188229
OPHN1	X	complement(68042344..68433913)	-1.04565	-2.06429	9.94211e-08	4.39206e-06	0.0034873	ENSG00000079482
VTCN1	1	complement(117143587..117210960)	-1.04566	-2.06431	1.03542e-07	4.52579e-06	0.00363186	ENSG00000134258
ECHDC1	6	complement(127288712..127343609)	-1.04925	-2.06945	6.32827e-15	1.62022e-12	2.2197e-10	ENSG00000093144
C1orf158	1	12746200..12763699	-1.05721	-2.0809	2.44528e-07	9.40467e-06	0.00857705	ENSG00000157330
PLCB4	20	9068763..9481242	-1.05961	-2.08437	2.84138e-08	1.47651e-06	0.000996643	ENSG00000101333
CTSC	11	complement(88293592..88337761)	-1.06001	-2.08494	9.45988e-11	9.87544e-09	3.31815e-06	ENSG00000109861
MITF	3	69739435..69968337	-1.06238	-2.08837	1.06248e-09	8.22681e-08	3.72674e-05	ENSG00000187098
ANK3	10	complement(60026298..60733490)	-1.06759	-2.09593	9.99565e-08	4.40461e-06	0.00350607	ENSG00000151150
MIPOL1	14	37197913..37552361	-1.07732	-2.11011	5.67046e-12	8.15152e-10	1.98897e-07	ENSG00000151338
KCNE1	21	complement(34446688..34512210)	-1.08051	-2.11479	2.77568e-07	1.04463e-05	0.00973597	ENSG00000180509
CD38	4	15778275..15853232	-1.0813	-2.11594	9.49097e-07	2.89987e-05	0.0332905	ENSG00000004468
EPHA1	7	complement(143390289..143408856)	-1.08446	-2.12058	2.19519e-07	8.66125e-06	0.00769985	ENSG00000146904
PZP	12	complement(9148840..9208395)	-1.08552	-2.12213	8.56192e-07	2.68141e-05	0.0300318	ENSG00000126838
DNAAF4-CCPG1	15	complement(55355248..55498360)	-1.08561	-2.12228	4.30561e-07	1.49908e-05	0.0151024	ENSG00000261771
AL035461.3	20	5950949..6039856	-1.08608	-2.12296	6.75919e-09	4.20307e-07	0.000237085	ENSG00000286235
KIF24	9	complement(34252381..34311371)	-1.0863	-2.12328	3.72789e-08	1.84688e-06	0.00130759	ENSG00000186638
KIF6	6	complement(39329990..39725408)	-1.08635	-2.12336	1.72623e-07	7.04062e-06	0.00605494	ENSG00000164627
SAMHD1	20	complement(36889773..36951901)	-1.08701	-2.12434	8.65499e-08	3.90711e-06	0.00303582	ENSG00000101347
PLEKHS1	10	113751262..113783429	-1.08874	-2.12688	3.22418e-07	1.18297e-05	0.0113091	ENSG00000148735
TMEM139	7	143279957..143288048	-1.09072	-2.1298	1.37863e-06	3.98654e-05	0.0483568	ENSG00000178826
PRMT3	11	20387558..20509338	-1.09322	-2.1335	2.95386e-08	1.51698e-06	0.0010361	ENSG00000185238
MOCOS	18	36187497..36272157	-1.09647	-2.13831	8.54475e-11	9.02758e-09	2.99716e-06	ENSG00000075643
MIR99AHG	21	15928296..16645467	-1.09659	-2.13848	5.82658e-09	3.6824e-07	0.000204373	ENSG00000215386
CMSS1	3	99817837..100181732	-1.09833	-2.14106	4.40997e-07	1.53001e-05	0.0154684	ENSG00000184220
SCFD2	4	complement(52872982..53366066)	-1.09911	-2.14223	3.97946e-09	2.66381e-07	0.000139584	ENSG00000184178
HYLS1	11	125883614..125900648	-1.09931	-2.14252	1.15217e-06	3.4133e-05	0.0404135	ENSG00000198331
RNLS	10	complement(88273864..88584530)	-1.1029	-2.14786	5.73944e-07	1.90822e-05	0.0201317	ENSG00000184719
BRCA1	17	complement(43044295..43170245)	-1.10658	-2.15335	4.22453e-09	2.81176e-07	0.00014818	ENSG00000012048
LINC01833	2	complement(44921077..44939199)	-1.1097	-2.15801	1.40819e-08	8.00088e-07	0.000493936	ENSG00000259439
ENTPD3	3	40387184..40428744	-1.11054	-2.15926	3.34518e-10	3.0009e-08	1.17335e-05	ENSG00000168032
MBNL3	X	complement(132369317..132489968)	-1.11128	-2.16038	1.13332e-12	1.84894e-10	3.97522e-08	ENSG00000076770
SKP2	5	36151989..36184319	-1.11303	-2.16299	5.63696e-07	1.87592e-05	0.0197722	ENSG00000145604
GPR135	14	complement(59429022..59465342)	-1.11566	-2.16695	3.12376e-07	1.14973e-05	0.0109569	ENSG00000181619
TANGO6	16	68843531..69085182	-1.11821	-2.17078	4.57208e-10	3.96793e-08	1.6037e-05	ENSG00000103047
TP53AIP1	11	complement(128934731..128943399)	-1.12056	-2.17432	1.21823e-07	5.19666e-06	0.00427306	ENSG00000120471
ERN2	16	complement(23690310..23713226)	-1.12224	-2.17684	1.23663e-08	7.14597e-07	0.00043376	ENSG00000134398
ECT2	3	172750682..172821474	-1.12296	-2.17794	1.46483e-12	2.3569e-10	5.13803e-08	ENSG00000114346
NHS	X	17375420..17735994	-1.12538	-2.18159	3.20517e-11	3.79813e-09	1.12425e-06	ENSG00000188158
PROM1	4	complement(15963076..16084378)	-1.13119	-2.1904	1.34989e-06	3.91635e-05	0.0473487	ENSG00000007062
DTWD2	5	complement(118836074..118988547)	-1.13435	-2.1952	4.37952e-09	2.89296e-07	0.000153616	ENSG00000169570
CKMT1A	15	43692886..43699222	-1.13706	-2.19932	9.64082e-09	5.71219e-07	0.000338162	ENSG00000223572
UBXN10	1	20186096..20196050	-1.13994	-2.20372	9.11759e-07	2.82018e-05	0.0319809	ENSG00000162543
IGSF10	3	complement(151425384..151458709)	-1.14083	-2.20508	6.59988e-07	2.15547e-05	0.0231497	ENSG00000152580
DUSP19	2	183078559..183100008	-1.14102	-2.20537	6.55489e-07	2.14677e-05	0.0229919	ENSG00000162999
DUBR	3	107220744..107348464	-1.14186	-2.20665	2.04007e-08	1.10428e-06	0.000715573	ENSG00000243701
MCM3	6	complement(52264014..52284881)	-1.14295	-2.20832	9.86869e-11	1.0181e-08	3.46154e-06	ENSG00000112118
SLC27A2	15	50182196..50236385	-1.14791	-2.21593	7.39931e-09	4.52157e-07	0.000259538	ENSG00000140284
MCAM	11	complement(119308529..119321521)	-1.14833	-2.21656	2.84802e-07	1.06559e-05	0.00998971	ENSG00000076706
GABRP	5	170763350..170814047	-1.14925	-2.21799	3.39135e-10	3.01916e-08	1.18955e-05	ENSG00000094755
ENOX2	X	complement(130623369..130903317)	-1.1571	-2.23009	4.20036e-11	4.84644e-09	1.47332e-06	ENSG00000165675
CYP39A1	6	complement(46549580..46652830)	-1.15815	-2.2317	6.10541e-08	2.85898e-06	0.00214153	ENSG00000146233
KLHL13	X	complement(117897813..118117340)	-1.1629	-2.23907	2.4127e-07	9.31e-06	0.00846279	ENSG00000003096
KCNE1B	21	complement(7816675..7829926)	-1.16533	-2.24284	8.60964e-10	6.83239e-08	3.01992e-05	ENSG00000276289
UHRF1	19	4903080..4962154	-1.17104	-2.25174	6.04127e-07	1.99721e-05	0.0211904	ENSG00000276043
IRAK1BP1	6	78867551..78946440	-1.17189	-2.25306	9.03507e-09	5.38055e-07	0.000316914	ENSG00000146243
RGL1	1	183636085..183928531	-1.17292	-2.25467	8.17172e-10	6.57411e-08	2.86631e-05	ENSG00000143344
FAM27E3	9	complement(67717411..67719178)	-1.17655	-2.26035	1.39581e-06	4.02627e-05	0.0489594	ENSG00000274026
STK33	11	complement(8391868..8594289)	-1.17673	-2.26064	8.90833e-08	3.99066e-06	0.00312469	ENSG00000130413
ZNF474	5	122129546..122153569	-1.1777	-2.26216	1.16518e-07	4.98413e-06	0.00408699	ENSG00000164185
PI3	20	45174902..45176544	-1.17839	-2.26323	1.08591e-06	3.26108e-05	0.0380894	ENSG00000124102
ASB14	3	complement(57268342..57292685)	-1.17856	-2.26351	6.07213e-07	2.00552e-05	0.0212986	ENSG00000239388
DTHD1	4	36281622..36345756	-1.18031	-2.26625	1.41883e-08	8.0399e-07	0.00049767	ENSG00000197057
TPX2	20	31739271..31801805	-1.18491	-2.27349	4.63866e-07	1.60143e-05	0.0162706	ENSG00000088325
CHL1	3	196763..409417	-1.18664	-2.27622	7.28217e-11	7.85937e-09	2.5543e-06	ENSG00000134121
AGPS	2	177392757..177559299	-1.18789	-2.2782	0	0	0	ENSG00000018510
CYBRD1	2	171522247..171558129	-1.19753	-2.29346	8.98714e-08	4.01571e-06	0.00315233	ENSG00000071967
ATP8B4	15	complement(49858238..50182817)	-1.19953	-2.29665	1.48572e-07	6.21134e-06	0.00521131	ENSG00000104043
DTD2	14	complement(31446036..31457506)	-1.19971	-2.29693	1.92435e-11	2.4193e-09	6.74985e-07	ENSG00000129480
AC105052.5	7	complement(102699228..102748695)	-1.20386	-2.30355	9.35254e-07	2.87763e-05	0.032805	ENSG00000286830
PPM1L	3	160755602..161078902	-1.20496	-2.3053	3.30846e-14	7.78844e-12	1.16048e-09	ENSG00000163590
SYBU	8	complement(109573978..109691791)	-1.20645	-2.30769	3.93234e-07	1.39324e-05	0.0137931	ENSG00000147642
FAM3D	3	complement(58633946..58666834)	-1.20886	-2.31154	9.42793e-07	2.89068e-05	0.0330694	ENSG00000198643
GALNT12	9	98807670..98850081	-1.21213	-2.3168	2.77556e-15	7.43171e-13	9.73555e-11	ENSG00000119514
AMOT	X	complement(112774503..112840815)	-1.21379	-2.31946	1.0348e-07	4.52579e-06	0.00362966	ENSG00000126016
AC007906.2	16	complement(53035690..53052873)	-1.21594	-2.32291	1.40266e-06	4.04271e-05	0.0491998	ENSG00000277639
XG	X	2752048..2816500	-1.21688	-2.32444	5.834e-10	4.92421e-08	2.04634e-05	ENSG00000124343
ABCC5	3	complement(183919934..184017939)	-1.21902	-2.32788	0	0	0	ENSG00000114770
VWA2	10	114239254..114294489	-1.2227	-2.33383	4.88679e-11	5.49388e-09	1.71409e-06	ENSG00000165816
LRMP	12	25004342..25108334	-1.22406	-2.33604	6.10345e-07	2.01319e-05	0.0214085	ENSG00000118308
AP002026.1	4	99088805..99301356	-1.2241	-2.33609	1.87039e-12	2.92883e-10	6.56059e-08	ENSG00000246090
HSD17B10	X	complement(53431258..53434373)	-1.22681	-2.34049	7.37068e-10	6.04051e-08	2.58534e-05	ENSG00000072506
ATP1B3	3	141876124..141926549	-1.22945	-2.34477	1.28786e-14	3.11537e-12	4.51729e-10	ENSG00000069849
PPIL1	6	complement(36854827..36874803)	-1.23567	-2.3549	4.38771e-12	6.38603e-10	1.53903e-07	ENSG00000137168
ST8SIA1	12	complement(22063773..22437041)	-1.23578	-2.35509	1.12119e-07	4.83132e-06	0.00393269	ENSG00000111728
KIF4A	X	70290104..70420886	-1.24223	-2.36563	4.6975e-08	2.26643e-06	0.00164769	ENSG00000090889
PRSS23	11	86791059..86952910	-1.24409	-2.36868	2.60718e-11	3.12114e-09	9.14495e-07	ENSG00000150687
FSIP1	15	complement(39588357..39782841)	-1.24497	-2.37014	2.60649e-09	1.83632e-07	9.14251e-05	ENSG00000150667
IDH1	2	complement(208236227..208266074)	-1.24659	-2.3728	9.54448e-12	1.32325e-09	3.34782e-07	ENSG00000138413
TOMM40L	1	161225939..161230746	-1.24698	-2.37344	2.78585e-08	1.45628e-06	0.000977164	ENSG00000158882
TSPAN12	7	complement(120787320..120858402)	-1.24725	-2.37389	1.36523e-06	3.95105e-05	0.0478868	ENSG00000106025
C9orf152	9	complement(110190048..110208189)	-1.24729	-2.37396	2.91427e-08	1.50546e-06	0.00102221	ENSG00000188959
KIF20A	5	138178719..138187723	-1.25395	-2.38493	2.02632e-09	1.48382e-07	7.10751e-05	ENSG00000112984
VSNL1	2	17539126..17657018	-1.25564	-2.38773	4.2496e-09	2.82308e-07	0.000149059	ENSG00000163032
ALDH1A1	9	complement(72900671..73080442)	-1.25756	-2.39091	1.5062e-10	1.45541e-08	5.28315e-06	ENSG00000165092
LRIG3	12	complement(58872149..58920522)	-1.261	-2.39662	2.03448e-09	1.4867e-07	7.13615e-05	ENSG00000139263
LINC01091	4	123539026..123962698	-1.26122	-2.39699	4.86127e-07	1.66355e-05	0.0170514	ENSG00000249464
CKMT1B	15	43593054..43604901	-1.26345	-2.40069	2.06385e-11	2.55291e-09	7.23916e-07	ENSG00000237289
CFAP206	6	87407972..87464465	-1.26781	-2.40796	5.98852e-08	2.81196e-06	0.00210053	ENSG00000272514
MGAM	7	141907813..142106747	-1.26795	-2.40819	2.37033e-13	4.56822e-11	8.31416e-09	ENSG00000257335
WDR35	2	complement(19910260..19990131)	-1.27218	-2.41526	6.33049e-13	1.10472e-10	2.22048e-08	ENSG00000118965
SLC7A8	14	complement(23125295..23183674)	-1.27245	-2.41571	3.69331e-10	3.26314e-08	1.29547e-05	ENSG00000092068
STEAP3	2	119223831..119265652	-1.27757	-2.42431	4.69793e-07	1.61514e-05	0.0164784	ENSG00000115107
CRYM	16	complement(21238874..21303083)	-1.28016	-2.42865	2.3456e-09	1.69288e-07	8.22741e-05	ENSG00000103316
FILIP1	6	complement(75291859..75493800)	-1.28353	-2.43434	2.34823e-12	3.5968e-10	8.23666e-08	ENSG00000118407
POLQ	3	complement(121431427..121546641)	-1.28448	-2.43594	4.0625e-07	1.42639e-05	0.0142496	ENSG00000051341
CCNB1	5	69167135..69178245	-1.28681	-2.43988	5.79501e-10	4.9098e-08	2.03266e-05	ENSG00000134057
RPGRIP1L	16	complement(53598153..53703938)	-1.28751	-2.44107	1.24809e-10	1.24017e-08	4.37779e-06	ENSG00000103494
LYPD6B	2	149038107..149215262	-1.28908	-2.44373	1.72705e-08	9.52485e-07	0.000605781	ENSG00000150556
CYP2A6	19	complement(40843541..40850447)	-1.29352	-2.45126	1.38535e-10	1.35733e-08	4.85924e-06	ENSG00000255974
AKAP6	14	32329298..32837684	-1.29367	-2.4515	2.21984e-08	1.19057e-06	0.00077863	ENSG00000151320
GSDMC	8	complement(129748196..129786624)	-1.29869	-2.46005	3.64597e-13	6.73085e-11	1.27886e-08	ENSG00000147697
ARSI	5	complement(150296343..150339307)	-1.30464	-2.47023	1.13538e-06	3.38071e-05	0.0398247	ENSG00000183876
AL359643.3	6	5003774..5080946	-1.30731	-2.47479	2.06534e-07	8.23225e-06	0.00724438	ENSG00000272142
NDC1	1	complement(53765478..53838463)	-1.30865	-2.4771	1.11022e-16	3.63946e-14	3.89422e-12	ENSG00000058804
CDKL1	14	complement(50329404..50416461)	-1.31628	-2.49024	2.0394e-09	1.48719e-07	7.15339e-05	ENSG00000100490
BLM	15	90717346..90816166	-1.32078	-2.49801	6.92107e-07	2.23745e-05	0.0242763	ENSG00000197299
PANK1	10	complement(89579497..89645572)	-1.32146	-2.49919	2.64229e-08	1.3916e-06	0.000926809	ENSG00000152782
RAD51AP1	12	4538798..4560048	-1.32166	-2.49954	9.10429e-07	2.81855e-05	0.0319342	ENSG00000111247
MROH9	1	170935471..171064765	-1.32312	-2.50207	5.51189e-08	2.60971e-06	0.00193335	ENSG00000117501
TCEA3	1	complement(23380909..23424748)	-1.32891	-2.51213	3.59747e-07	1.29553e-05	0.0126185	ENSG00000204219
CYP4B1	1	46757838..46819413	-1.32915	-2.51255	9.43726e-07	2.89102e-05	0.0331021	ENSG00000142973
CU634019.1	21	7048891..7087229	-1.33004	-2.5141	2.28867e-07	8.95952e-06	0.00802773	ENSG00000277067
MRAP2	6	84033772..84090881	-1.33066	-2.51518	3.66747e-08	1.8221e-06	0.0012864	ENSG00000135324
ERICH5	8	98064522..98093610	-1.33173	-2.51705	1.2842e-10	1.26599e-08	4.50445e-06	ENSG00000177459
KIF21A	12	complement(39293228..39443390)	-1.33231	-2.51805	2.22045e-16	7.21152e-14	7.78844e-12	ENSG00000139116
SOX21	13	complement(94709622..94712545)	-1.33877	-2.52936	1.1176e-06	3.33908e-05	0.0392008	ENSG00000125285
CYP2B6	19	40991282..41018398	-1.3389	-2.52959	8.89344e-12	1.2428e-09	3.11946e-07	ENSG00000197408
PTPRG	3	61561569..62297609	-1.34129	-2.53377	1.04335e-11	1.424e-09	3.65967e-07	ENSG00000144724
CAPNS2	16	55566684..55567687	-1.34931	-2.54791	5.61405e-07	1.87185e-05	0.0196918	ENSG00000256812
OSBPL6	2	178194481..178402893	-1.3512	-2.55124	2.69866e-08	1.41704e-06	0.000946581	ENSG00000079156
CEP78	9	78236062..78279690	-1.35305	-2.55451	5.8753e-13	1.03559e-10	2.06082e-08	ENSG00000148019
RSPH4A	6	116616479..116632985	-1.35342	-2.55517	2.05024e-10	1.93317e-08	7.19141e-06	ENSG00000111834
GPD1L	3	32105689..32168713	-1.35364	-2.55557	1.97975e-11	2.47123e-09	6.94417e-07	ENSG00000152642
KIF18A	11	complement(28020619..28108156)	-1.35463	-2.55732	5.5739e-07	1.862e-05	0.019551	ENSG00000121621
ANKUB1	3	complement(149761100..149968385)	-1.35757	-2.56254	2.60125e-13	4.98588e-11	9.12415e-09	ENSG00000206199
CYP4X1	1	47023669..47050751	-1.35805	-2.56338	2.97362e-12	4.49581e-10	1.04303e-07	ENSG00000186377
AC007342.5	16	53386944..53389085	-1.36264	-2.57155	3.67133e-07	1.31538e-05	0.0128775	ENSG00000262714
LRRN1	3	3799431..3849834	-1.36307	-2.57232	2.91434e-13	5.52558e-11	1.02223e-08	ENSG00000175928
BCL11B	14	complement(99169287..99272197)	-1.36407	-2.5741	1.53077e-08	8.57717e-07	0.000536931	ENSG00000127152
SUSD4	1	complement(223220819..223364178)	-1.36518	-2.57609	3.21914e-09	2.2097e-07	0.000112915	ENSG00000143502
AL391840.1	6	79420172..79529276	-1.36624	-2.57797	4.5429e-08	2.19789e-06	0.00159347	ENSG00000231533
BMPR1B	4	94757955..95158448	-1.36725	-2.57978	1.66533e-15	4.63597e-13	5.84133e-11	ENSG00000138696
ALDH4A1	1	complement(18871430..18902724)	-1.37069	-2.58593	4.41187e-08	2.14633e-06	0.00154751	ENSG00000159423
TOX3	16	complement(52436417..52547802)	-1.37391	-2.59173	2.46249e-07	9.46049e-06	0.00863743	ENSG00000103460
SPTLC3	20	13008972..13169103	-1.37447	-2.59273	1.37752e-11	1.81646e-09	4.83179e-07	ENSG00000172296
APOBEC4	1	complement(183646275..183653316)	-1.3756	-2.59476	1.29819e-09	9.83483e-08	4.55353e-05	ENSG00000173627
USP13	3	179653040..179789401	-1.37803	-2.59914	3.76799e-12	5.60025e-10	1.32166e-07	ENSG00000058056
KIAA2012-AS1	2	complement(202075410..202117062)	-1.38276	-2.60766	6.37326e-07	2.09119e-05	0.0223548	ENSG00000222035
SPINK5	5	148025683..148137289	-1.38488	-2.6115	6.28865e-07	2.0673e-05	0.0220581	ENSG00000133710
ATP8A1	4	complement(42408373..42657105)	-1.39332	-2.62682	4.35887e-10	3.81276e-08	1.52892e-05	ENSG00000124406
SPATA5	4	122923078..123319433	-1.39424	-2.62849	0	0	0	ENSG00000145375
TMEM254-AS1	10	complement(80046860..80078912)	-1.39716	-2.63382	7.68522e-07	2.44394e-05	0.0269567	ENSG00000230091
RBM20	10	110644336..110839468	-1.39979	-2.63862	2.78765e-07	1.04801e-05	0.00977796	ENSG00000203867
NINJ2	12	complement(564296..663779)	-1.40108	-2.641	1.26142e-06	3.68099e-05	0.0442455	ENSG00000171840
AC022034.1	8	complement(53493523..53524336)	-1.4038	-2.64598	8.49846e-08	3.84635e-06	0.00298092	ENSG00000237807
GAS7	17	complement(9910609..10198551)	-1.42234	-2.6802	4.09184e-12	6.03048e-10	1.43525e-07	ENSG00000007237
HELLS	10	94501434..94613905	-1.42274	-2.68095	1.2433e-10	1.23892e-08	4.36099e-06	ENSG00000119969
NETO2	16	complement(47077703..47143945)	-1.42329	-2.68197	8.43928e-11	8.94309e-09	2.96016e-06	ENSG00000171208
AC079848.2	3	126213204..126247714	-1.4257	-2.68645	1.46519e-08	8.28921e-07	0.000513931	ENSG00000287232
SOX2	3	181711925..181714436	-1.42856	-2.69178	1.52096e-08	8.53589e-07	0.000533493	ENSG00000181449
CROT	7	87345681..87399795	-1.44132	-2.7157	0	0	0	ENSG00000005469
LRRC18	10	complement(48909483..48914232)	-1.44232	-2.71758	6.27579e-07	2.06501e-05	0.022013	ENSG00000165383
SLC1A3	5	36606355..36688334	-1.44976	-2.73163	3.28649e-10	2.97106e-08	1.15277e-05	ENSG00000079215
AADAC	3	151814073..151828488	-1.45762	-2.74655	7.20887e-07	2.29871e-05	0.0252858	ENSG00000114771
ADGRL3	4	61201258..62078335	-1.46261	-2.75606	3.50303e-08	1.75032e-06	0.00122872	ENSG00000150471
SLC9A9	3	complement(143265222..143848485)	-1.46986	-2.76995	1.86756e-10	1.78007e-08	6.55064e-06	ENSG00000181804
MAP1A	15	43510958..43531620	-1.46986	-2.76995	2.42974e-09	1.7393e-07	8.52255e-05	ENSG00000166963
SAXO2	15	82262810..82284930	-1.47888	-2.78733	9.06941e-10	7.16483e-08	3.18119e-05	ENSG00000188659
PRKAR2B	7	107044705..107161811	-1.48399	-2.79721	1.26311e-08	7.27502e-07	0.000443049	ENSG00000005249
AXIN2	17	complement(65528563..65561648)	-1.48462	-2.79844	2.56642e-07	9.79541e-06	0.00900198	ENSG00000168646
CAPN9	1	230747384..230802003	-1.48736	-2.80375	4.18682e-07	1.46272e-05	0.0146857	ENSG00000135773
AC005962.2	17	58219375..58233479	-1.49467	-2.818	9.18339e-07	2.83803e-05	0.0322117	ENSG00000287337
GPX2	14	complement(64939152..64942905)	-1.50075	-2.8299	4.44089e-16	1.35451e-13	1.55769e-11	ENSG00000176153
PLA2G10	16	complement(14672545..14694669)	-1.50634	-2.84089	3.64889e-07	1.30867e-05	0.0127988	ENSG00000069764
SERPINB4	18	complement(63637259..63644256)	-1.50935	-2.84682	4.68838e-11	5.322e-09	1.6445e-06	ENSG00000206073
ZWINT	10	complement(56357227..56361273)	-1.51619	-2.86034	8.23965e-11	8.758e-09	2.89014e-06	ENSG00000122952
SERPINI2	3	complement(167441789..167479004)	-1.53654	-2.90097	4.29191e-08	2.0967e-06	0.00150543	ENSG00000114204
CENPF	1	214603195..214664571	-1.54514	-2.91832	3.33067e-16	1.06206e-13	1.16827e-11	ENSG00000117724
DLGAP5	14	complement(55148112..55191608)	-1.54907	-2.92627	7.40468e-07	2.35901e-05	0.0259727	ENSG00000126787
NCAPG	4	17810979..17844865	-1.55797	-2.9444	5.3668e-07	1.80485e-05	0.0188246	ENSG00000109805
PLA2G4F	15	complement(42139034..42156636)	-1.56407	-2.95688	4.4538e-08	2.16074e-06	0.00156221	ENSG00000168907
HNMT	2	137964020..138016364	-1.56446	-2.95767	1.04139e-13	2.18729e-11	3.65278e-09	ENSG00000150540
TMEM212	3	171843349..171938715	-1.57299	-2.97521	7.73666e-11	8.2735e-09	2.71371e-06	ENSG00000186329
DAPL1	2	158795317..158862781	-1.57497	-2.9793	1.22472e-08	7.10053e-07	0.000429582	ENSG00000163331
RERG	12	complement(15107783..15348675)	-1.57559	-2.98058	8.16884e-09	4.91476e-07	0.00028653	ENSG00000134533
CCDC81	11	86374736..86423109	-1.57581	-2.98102	1.09913e-11	1.49431e-09	3.85532e-07	ENSG00000149201
PCDHB7	5	141172644..141176383	-1.58249	-2.99485	1.69555e-07	6.9478e-06	0.00594732	ENSG00000113212
NCAPH	2	96335766..96377091	-1.58953	-3.00952	2.10645e-07	8.38659e-06	0.00738859	ENSG00000121152
OMG	17	complement(31272013..31297539)	-1.59156	-3.01375	0	0	0	ENSG00000126861
SNCA	4	complement(89724099..89838315)	-1.59482	-3.02058	5.01821e-14	1.1356e-11	1.76019e-09	ENSG00000145335
HLA-DMB	6	complement(32934629..32941028)	-1.59639	-3.02386	7.46755e-07	2.37688e-05	0.0261932	ENSG00000242574
AC044893.1	8	49086301..49229174	-1.59691	-3.02495	3.20098e-11	3.79813e-09	1.12278e-06	ENSG00000253474
FOXP2	7	114086327..114693772	-1.5971	-3.02534	8.85736e-13	1.50816e-10	3.10681e-08	ENSG00000128573
PCDHB1	5	141051135..141059344	-1.60133	-3.03422	7.15257e-07	2.29118e-05	0.0250884	ENSG00000171815
SMC2-AS1	9	complement(104080024..104093073)	-1.60454	-3.04099	7.5204e-10	6.12032e-08	2.63786e-05	ENSG00000270332
CCDC89	11	complement(85683848..85686195)	-1.62549	-3.08547	7.48102e-12	1.06236e-09	2.62404e-07	ENSG00000179071
FBP1	9	complement(94603133..94640249)	-1.62586	-3.08627	7.07212e-14	1.55039e-11	2.48062e-09	ENSG00000165140
BST1	4	15703065..15738313	-1.62807	-3.09099	4.85106e-07	1.66168e-05	0.0170156	ENSG00000109743
SERPINB3	18	complement(63655197..63661893)	-1.6294	-3.09384	2.55947e-09	1.81e-07	8.97759e-05	ENSG00000057149
GINS1	20	25407673..25452628	-1.63776	-3.11183	6.24544e-09	3.92589e-07	0.000219065	ENSG00000101003
AC020656.2	12	complement(69326574..69331882)	-1.64128	-3.11943	2.99075e-08	1.52921e-06	0.00104904	ENSG00000274979
BNC2	9	complement(16409503..16870843)	-1.64197	-3.12093	4.49488e-07	1.55503e-05	0.0157662	ENSG00000173068
AC025154.2	12	complement(49951512..49962924)	-1.64198	-3.12094	2.08664e-09	1.51221e-07	7.31909e-05	ENSG00000257588
FMO2	1	171185249..171212686	-1.64581	-3.12922	1.55877e-09	1.16828e-07	5.46754e-05	ENSG00000094963
DEFB1	8	complement(6870592..6877936)	-1.64732	-3.1325	1.41998e-12	2.29526e-10	4.98071e-08	ENSG00000164825
CYP2C18	10	94683729..94736190	-1.65468	-3.14853	1.04401e-09	8.10167e-08	3.66195e-05	ENSG00000108242
SLC9A4	2	102473226..102533972	-1.66145	-3.16334	3.54332e-08	1.76793e-06	0.00124285	ENSG00000180251
LINC01522	20	complement(47979102..47990127)	-1.66406	-3.16907	1.10799e-06	3.31886e-05	0.0388639	ENSG00000237423
CLDN10	13	95433604..95579759	-1.6659	-3.17312	1.40967e-08	8.00088e-07	0.000494455	ENSG00000134873
BUB1B	15	40161023..40221136	-1.66731	-3.17621	2.15086e-08	1.15534e-06	0.000754437	ENSG00000156970
EPPIN	20	complement(45540626..45547752)	-1.67048	-3.1832	3.07244e-08	1.56187e-06	0.00107769	ENSG00000101448
SHMT1	17	complement(18327860..18363563)	-1.67152	-3.1855	1.50202e-12	2.38393e-10	5.26849e-08	ENSG00000176974
TSPAN11	12	30926428..30996602	-1.67952	-3.20321	5.12388e-09	3.32209e-07	0.000179725	ENSG00000110900
TLL1	4	165873237..166104457	-1.68658	-3.21892	6.05072e-14	1.34326e-11	2.12235e-09	ENSG00000038295
ADGRV1	5	90529344..91164437	-1.69982	-3.24861	1.03533e-10	1.05567e-08	3.63151e-06	ENSG00000164199
AC012501.2	2	complement(153421616..153593288)	-1.70328	-3.25641	2.47067e-09	1.75885e-07	8.66614e-05	ENSG00000227400
TIMP4	3	complement(12153068..12158912)	-1.70369	-3.25733	3.12767e-07	1.14996e-05	0.0109706	ENSG00000157150
AL355482.1	1	complement(182062677..182069253)	-1.70432	-3.25875	3.03576e-08	1.54771e-06	0.00106482	ENSG00000224810
HPGD	4	complement(174490175..174523154)	-1.71568	-3.28451	7.62723e-14	1.64847e-11	2.67533e-09	ENSG00000164120
AL133320.2	1	complement(67121605..67123956)	-1.71869	-3.29138	1.13892e-10	1.14466e-08	3.99486e-06	ENSG00000275678
PRR18	6	complement(166305300..166308448)	-1.71904	-3.29217	2.55391e-07	9.76892e-06	0.0089581	ENSG00000176381
AC011374.1	5	151652275..151655449	-1.72465	-3.305	1.11313e-06	3.32856e-05	0.039044	ENSG00000260581
LINC02031	3	182644214..182655880	-1.72536	-3.30662	4.8745e-08	2.33576e-06	0.00170978	ENSG00000238837
CYP2J2	1	complement(59893308..59926773)	-1.74896	-3.36117	0	0	0	ENSG00000134716
DTL	1	212035553..212107400	-1.75401	-3.37294	1.12512e-07	4.84231e-06	0.00394649	ENSG00000143476
LYNX1	8	complement(142771197..142777810)	-1.75442	-3.3739	1.04208e-09	8.10167e-08	3.65518e-05	ENSG00000180155
SLC9A2	2	102619553..102711355	-1.75604	-3.37771	3.34584e-07	1.22376e-05	0.0117359	ENSG00000115616
CEP55	10	93496612..93529092	-1.76192	-3.39149	5.89741e-08	2.77289e-06	0.00206857	ENSG00000138180
ADH7	4	complement(99412261..99435737)	-1.77427	-3.42065	0	0	0	ENSG00000196344
MYCT1	6	152697895..152724567	-1.7783	-3.43022	8.39875e-09	5.04443e-07	0.000294595	ENSG00000120279
BAALC	8	103140713..103230305	-1.78249	-3.44019	8.40827e-10	6.71819e-08	2.94929e-05	ENSG00000164929
ANGPT1	8	complement(107249482..107498055)	-1.79501	-3.47019	3.91356e-07	1.38799e-05	0.0137272	ENSG00000154188
ANGPTL2	9	complement(127087348..127122635)	-1.8014	-3.48558	5.84009e-10	4.92421e-08	2.04847e-05	ENSG00000136859
AQP4-AS1	18	26655737..27190698	-1.80427	-3.49252	2.1026e-11	2.57857e-09	7.37507e-07	ENSG00000260372
CHP2	16	23755026..23758935	-1.80475	-3.49369	3.88578e-15	1.02479e-12	1.36298e-10	ENSG00000166869
LINC02345	15	37980676..38062340	-1.80765	-3.50071	7.82874e-12	1.10281e-09	2.74601e-07	ENSG00000259225
TRMT9B	8	12945642..13031503	-1.81912	-3.52866	1.11022e-16	3.63946e-14	3.89422e-12	ENSG00000250305
CHST9	18	complement(26906481..27185308)	-1.82598	-3.54547	6.12843e-14	1.35196e-11	2.14961e-09	ENSG00000154080
PTPRZ1	7	121873089..122062036	-1.84023	-3.58066	0	0	0	ENSG00000106278
ESCO2	8	27771949..27812640	-1.846	-3.59503	1.66391e-07	6.85014e-06	0.00583632	ENSG00000171320
RRM2	2	10120698..10211725	-1.84618	-3.59548	5.38213e-10	4.59327e-08	1.88783e-05	ENSG00000171848
SULT1B1	4	complement(69721167..69787961)	-1.85303	-3.61257	8.76178e-11	9.20144e-09	3.07328e-06	ENSG00000173597
KRT14	17	complement(41582279..41586895)	-1.85312	-3.61281	1.15495e-07	4.94639e-06	0.00405109	ENSG00000186847
MEOX1	17	complement(43640389..43661922)	-1.85486	-3.61716	5.63634e-07	1.87592e-05	0.01977	ENSG00000005102
AMTN	4	70518569..70532743	-1.8588	-3.62706	1.11014e-07	4.78958e-06	0.00389393	ENSG00000187689
ANXA10	4	168092537..168187736	-1.86761	-3.64928	9.45095e-08	4.19622e-06	0.00331501	ENSG00000109511
RNASE1	14	complement(20801228..20802855)	-1.87876	-3.6776	2.47862e-08	1.31727e-06	0.0008694	ENSG00000129538
STXBP5L	3	120908072..121424761	-1.88771	-3.70048	8.51044e-07	2.67181e-05	0.0298512	ENSG00000145087
AC083841.1	8	142763116..142766427	-1.89586	-3.72144	1.14134e-06	3.38982e-05	0.0400338	ENSG00000253196
CFTR	7	117465784..117715971	-1.90524	-3.74572	4.97491e-13	8.81313e-11	1.745e-08	ENSG00000001626
CD96	3	111292719..111665750	-1.90806	-3.75303	2.931e-08	1.51019e-06	0.00102808	ENSG00000153283
E2F1	20	complement(33675477..33686385)	-1.91811	-3.77928	5.35068e-09	3.43109e-07	0.00018768	ENSG00000101412
RAB37	17	74670578..74747335	-1.92323	-3.79271	3.45279e-13	6.44203e-11	1.2111e-08	ENSG00000172794
ASRGL1	11	62337448..62393412	-1.934	-3.82114	9.17266e-13	1.5543e-10	3.2174e-08	ENSG00000162174
TUBA1A	12	complement(49184795..49189080)	-1.95153	-3.86785	1.18905e-13	2.4171e-11	4.17071e-09	ENSG00000167552
BX284613.2	1	complement(170748573..171251857)	-1.98727	-3.96486	2.21841e-07	8.7332e-06	0.00778128	ENSG00000231424
MYLK3	16	complement(46702282..46790407)	-2.00032	-4.00089	1.56645e-07	6.51775e-06	0.00549447	ENSG00000140795
MKI67	10	complement(128096659..128126423)	-2.00855	-4.02378	6.95915e-08	3.22031e-06	0.00244099	ENSG00000148773
BEND6	6	56955107..57027346	-2.0301	-4.08433	5.06778e-07	1.7258e-05	0.0177757	ENSG00000151917
AL121790.1	14	37564047..37579125	-2.0339	-4.09511	8.35084e-10	6.68754e-08	2.92914e-05	ENSG00000258414
VAV3	1	complement(107571161..107965180)	-2.04954	-4.13973	0	0	0	ENSG00000134215
BIN2	12	complement(51281038..51324668)	-2.05386	-4.15216	5.31215e-08	2.52478e-06	0.00186329	ENSG00000110934
SULT1E1	4	complement(69841212..69860145)	-2.0611	-4.17304	3.55493e-13	6.59751e-11	1.24693e-08	ENSG00000109193
ABCD2	12	complement(39550033..39619803)	-2.08085	-4.23055	2.81164e-08	1.46757e-06	0.000986209	ENSG00000173208
ADH1A	4	complement(99276369..99291003)	-2.09255	-4.26501	5.15249e-07	1.74955e-05	0.0180729	ENSG00000187758
AADACL2	3	151733916..151761339	-2.10008	-4.28734	1.23617e-11	1.64866e-09	4.33598e-07	ENSG00000197953
PRRX1	1	170662728..170739421	-2.10335	-4.29706	3.97744e-07	1.40638e-05	0.0139513	ENSG00000116132
AL390816.2	14	complement(62103122..62117175)	-2.11899	-4.34388	1.75421e-08	9.65946e-07	0.000615307	ENSG00000258903
KIF18B	17	complement(44924709..44947773)	-2.12268	-4.35504	3.7008e-07	1.32323e-05	0.0129809	ENSG00000186185
TSPAN8	12	complement(71125085..71441898)	-2.1304	-4.3784	3.21917e-09	2.2097e-07	0.000112916	ENSG00000127324
E2F2	1	complement(23506438..23531233)	-2.1327	-4.38537	1.94056e-08	1.05694e-06	0.000680671	ENSG00000007968
PTGFR	1	78303884..78540701	-2.13458	-4.39109	6.43929e-15	1.6367e-12	2.25865e-10	ENSG00000122420
UGT2A1	4	complement(69588417..69653249)	-2.14339	-4.418	8.03241e-07	2.54512e-05	0.0281745	ENSG00000173610
CDCA7	2	173354820..173368997	-2.14649	-4.42749	1.45142e-07	6.07519e-06	0.00509101	ENSG00000144354
CD36	7	80369575..80679277	-2.17162	-4.5053	0	0	0	ENSG00000135218
KIT	4	54657918..54740715	-2.18548	-4.54877	0	0	0	ENSG00000157404
FAM13C	10	complement(59246130..59363181)	-2.20299	-4.60431	5.94236e-12	8.50752e-10	2.08434e-07	ENSG00000148541
CDC45	22	19479457..19520612	-2.20788	-4.61997	1.87577e-09	1.38224e-07	6.57947e-05	ENSG00000093009
TMEM238L	17	complement(10794913..10804099)	-2.22167	-4.66434	6.47449e-09	4.05535e-07	0.000227099	ENSG00000263429
LUZP2	11	24496970..25082638	-2.22564	-4.6772	1.11022e-16	3.63946e-14	3.89422e-12	ENSG00000187398
DEPDC1B	5	complement(60596912..60700190)	-2.24809	-4.75055	4.66906e-07	1.60973e-05	0.0163772	ENSG00000035499
KCNK5	6	complement(39188971..39229475)	-2.25708	-4.78022	7.66054e-14	1.64847e-11	2.68701e-09	ENSG00000164626
LY6D	8	complement(142784882..142786539)	-2.27184	-4.82937	8.88178e-16	2.55359e-13	3.11537e-11	ENSG00000167656
AKR1B10	7	134527567..134541412	-2.2798	-4.85611	0	0	0	ENSG00000198074
GSTA2	6	complement(52750087..52763475)	-2.31539	-4.97739	2.54482e-10	2.3306e-08	8.92619e-06	ENSG00000244067
SLC22A16	6	complement(110424687..110476641)	-2.32316	-5.00428	3.31154e-10	2.97834e-08	1.16155e-05	ENSG00000004809
ABCA6	17	complement(69078702..69141895)	-2.32792	-5.02082	1.77636e-15	4.9061e-13	6.23075e-11	ENSG00000154262
HEPACAM2	7	complement(93188534..93226469)	-2.38512	-5.22387	1.80602e-08	9.91363e-07	0.000633481	ENSG00000188175
HIST1H3B	6	complement(26031594..26032099)	-2.40067	-5.28048	4.35753e-07	1.51481e-05	0.0152845	ENSG00000286522
GSTA4	6	complement(52977948..52995304)	-2.41945	-5.34966	0	0	0	ENSG00000170899
IP6K3	6	complement(33721662..33746905)	-2.42233	-5.36036	0	0	0	ENSG00000161896
KIAA1324	1	109113679..109206781	-2.44995	-5.46397	7.75391e-12	1.09668e-09	2.71976e-07	ENSG00000116299
RLBP1	15	complement(89209869..89221614)	-2.52084	-5.73918	1.19672e-08	6.96122e-07	0.000419762	ENSG00000140522
MAP2K6	17	69414697..69553865	-2.55642	-5.88246	1.60458e-10	1.54197e-08	5.62821e-06	ENSG00000108984
CYP2A13	19	41088451..41096195	-2.55974	-5.896	0	0	0	ENSG00000197838
FAIM2	12	complement(49866896..49904217)	-2.57318	-5.95121	2.34885e-11	2.84098e-09	8.23884e-07	ENSG00000135472
MCM10	10	13161554..13211104	-2.57768	-5.96977	1.28773e-11	1.71092e-09	4.51683e-07	ENSG00000065328
FAM181A-AS1	14	complement(93904730..93927066)	-2.60247	-6.07326	1.04516e-07	4.55014e-06	0.00366601	ENSG00000258584
ADH1C	4	complement(99336497..99352746)	-2.60428	-6.08087	1.10112e-12	1.81328e-10	3.86229e-08	ENSG00000248144
AP003064.2	11	complement(62421845..62426724)	-2.64122	-6.2386	4.77379e-11	5.3841e-09	1.67446e-06	ENSG00000255446
CYP2F1	19	41114432..41128381	-2.66774	-6.35434	3.39173e-13	6.39615e-11	1.18968e-08	ENSG00000197446
LGI1	10	93757840..93806272	-2.67977	-6.40753	2.85398e-07	1.06559e-05	0.0100106	ENSG00000108231
EGFL6	X	13569601..13633575	-2.69841	-6.49085	0	0	0	ENSG00000198759
CCDC3	10	complement(12896625..13099652)	-2.70734	-6.53117	0	0	0	ENSG00000151468
PBK	8	complement(27809624..27838082)	-2.7214	-6.59514	1.46921e-11	1.91577e-09	5.15341e-07	ENSG00000168078
SOX5	12	complement(23529504..24562544)	-2.72786	-6.62473	0	0	0	ENSG00000134532
AL357558.3	20	47974137..47977584	-2.7732	-6.83622	1.22244e-09	9.32138e-08	4.28783e-05	ENSG00000287443
LINC02300	14	complement(28592223..28613623)	-2.78688	-6.90135	2.03125e-11	2.52653e-09	7.12482e-07	ENSG00000258175
IL33	9	6215786..6257983	-2.79899	-6.95952	0	0	0	ENSG00000137033
KCNJ16	17	70053429..70135608	-2.86755	-7.29824	2.94529e-08	1.51479e-06	0.00103309	ENSG00000153822
SELL	1	complement(169690665..169711702)	-2.91811	-7.55858	4.44089e-16	1.35451e-13	1.55769e-11	ENSG00000188404
ATP13A5	3	complement(193274789..193378820)	-3.04404	-8.24796	0	0	0	ENSG00000187527
SNX31	8	complement(100572889..100663415)	-3.06339	-8.35936	2.04119e-07	8.14524e-06	0.00715967	ENSG00000174226
MYBL2	20	43667019..43716495	-3.07489	-8.42625	1.40495e-11	1.83881e-09	4.92802e-07	ENSG00000101057
GMNC	3	complement(190852737..190892429)	-3.1142	-8.65898	6.44107e-12	9.18402e-10	2.25927e-07	ENSG00000205835
GSTA1	6	complement(52791371..52803860)	-3.15328	-8.89676	1.09912e-14	2.71498e-12	3.85528e-10	ENSG00000243955
LINC02185	16	complement(14001320..14016056)	-3.16274	-8.9553	0	0	0	ENSG00000262097
SELP	1	complement(169588849..169630193)	-3.20728	-9.23607	1.57251e-11	2.02041e-09	5.51573e-07	ENSG00000174175
KRT4	12	complement(52806549..52814116)	-3.21909	-9.31199	0	0	0	ENSG00000170477
SLC47A1	17	19495385..19579034	-3.33966	-10.1237	4.51968e-10	3.9338e-08	1.58532e-05	ENSG00000142494
RGS7BP	5	64506015..64612319	-3.51362	-11.421	1.11022e-16	3.63946e-14	3.89422e-12	ENSG00000186479
CXCL14	5	complement(135570679..135579279)	-3.77906	-13.7281	0	0	0	ENSG00000145824
HMGCS2	1	complement(119747996..119768905)	-3.84472	-14.3674	0	0	0	ENSG00000134240
TECRL	4	complement(64275257..64409468)	-3.95075	-15.463	8.72232e-09	5.21199e-07	0.000305944	ENSG00000205678
APELA	4	164877178..164898965	-4.34221	-20.2831	7.54952e-14	1.64476e-11	2.64807e-09	ENSG00000248329
CLDN22	4	complement(183318194..183320774)	-8.98592	-507.026	2.23611e-07	8.78317e-06	0.00784337	ENSG00000177300

### Sheet: Day3-Day1 comparison
Name	Chromosome	Region	Log₂ fold change	Fold change	P-value	FDR p-value	Bonferroni	ENSEMBL
CLDN22	4	complement(183318194..183320774)	9.26816	616.588	6.15569e-07	3.15122e-05	0.0213338	ENSG00000177300
CXCL11	4	complement(76033682..76041415)	4.44002	21.706	0	0	0	ENSG00000169248
CXCL10	4	complement(76021118..76023497)	4.32316	20.017	0	0	0	ENSG00000169245
SELL	1	complement(169690665..169711702)	3.84534	14.3735	0	0	0	ENSG00000188404
TECRL	4	complement(64275257..64409468)	3.80405	13.9679	2.31005e-07	1.31894e-05	0.00800594	ENSG00000205678
CD177	19	43353686..43363172	3.6683	12.7136	0	0	0	ENSG00000204936
HS3ST4	16	25691959..26137685	3.55645	11.7652	1.06806e-06	5.05681e-05	0.0370159	ENSG00000182601
SLC26A4	7	107660828..107717809	3.53236	11.5704	0	0	0	ENSG00000091137
CXCL14	5	complement(135570679..135579279)	3.34565	10.1658	0	0	0	ENSG00000145824
HMGCS2	1	complement(119747996..119768905)	3.19789	9.17616	2.88658e-15	8.62416e-13	1.0004e-10	ENSG00000134240
CXCL5	4	complement(73995642..73998677)	3.17351	9.02239	0	0	0	ENSG00000163735
CCL2	17	34255218..34257203	3.16976	8.99897	0	0	0	ENSG00000108691
IFI44L	1	78619922..78646145	3.16018	8.93942	0	0	0	ENSG00000137959
RGS7BP	5	64506015..64612319	3.14473	8.84417	6.93889e-14	1.60321e-11	2.40481e-09	ENSG00000186479
PSAT1	9	78297125..78330093	3.14363	8.83743	0	0	0	ENSG00000135069
PI3	20	45174902..45176544	3.06289	8.35647	0	0	0	ENSG00000124102
CXCL9	4	complement(76001275..76007509)	2.97395	7.85682	2.26683e-07	1.29854e-05	0.00785615	ENSG00000138755
GLI1	12	57459785..57472268	2.91032	7.51784	7.47396e-07	3.67934e-05	0.0259025	ENSG00000111087
SLC5A8	12	complement(101155493..101210238)	2.88811	7.403	0	0	0	ENSG00000256870
AL355482.1	1	complement(182062677..182069253)	2.88197	7.37158	0	0	0	ENSG00000224810
LINC02015	3	177816865..177899224	2.86333	7.27694	0	0	0	ENSG00000231574
TNFAIP6	2	151357592..151380046	2.80862	7.00613	9.4169e-09	7.5898e-07	0.000326362	ENSG00000123610
ICOS	2	203936748..203961577	2.80568	6.99189	4.44089e-16	1.49425e-13	1.53908e-11	ENSG00000163600
SLC5A5	19	17871945..17895174	2.79795	6.9545	2.80847e-10	3.26622e-08	9.73333e-06	ENSG00000105641
CCL5	17	complement(35871491..35880793)	2.77703	6.85442	7.84494e-11	1.05381e-08	2.71882e-06	ENSG00000271503
CSF3	17	40015361..40017813	2.72624	6.61727	0	0	0	ENSG00000108342
NOX1	X	complement(100843324..100874359)	2.72133	6.59479	0	0	0	ENSG00000007952
SELP	1	complement(169588849..169630193)	2.59722	6.05121	1.72289e-07	1.02595e-05	0.00597101	ENSG00000174175
CCDC3	10	complement(12896625..13099652)	2.55649	5.88274	0	0	0	ENSG00000151468
AMTN	4	70518569..70532743	2.53571	5.79861	1.9984e-15	6.12908e-13	6.92586e-11	ENSG00000187689
PNMA6A	X	153072482..153075018	2.51963	5.73437	1.2277e-09	1.21915e-07	4.25483e-05	ENSG00000235961
DOC2B	17	complement(142789..181650)	2.5121	5.70451	1.06581e-14	2.9085e-12	3.69379e-10	ENSG00000272636
TNFSF15	9	complement(114784652..114806039)	2.51138	5.70164	1.11022e-16	4.05021e-14	3.8477e-12	ENSG00000181634
B3GNT6	11	77034398..77041973	2.47378	5.55497	1.77636e-13	3.7311e-11	6.15632e-09	ENSG00000198488
LGI1	10	93757840..93806272	2.46059	5.5044	8.14491e-07	3.98039e-05	0.0282278	ENSG00000108231
ZNF648	1	complement(182054570..182061712)	2.45116	5.46857	9.96567e-11	1.30332e-08	3.4538e-06	ENSG00000179930
MYBL2	20	43667019..43716495	2.45081	5.46724	8.34045e-08	5.41301e-06	0.00289055	ENSG00000101057
GSTA1	6	complement(52791371..52803860)	2.44868	5.45915	1.51685e-09	1.45219e-07	5.25693e-05	ENSG00000243955
AL390856.1	1	complement(182127297..182128682)	2.44858	5.45878	3.14627e-09	2.83959e-07	0.00010904	ENSG00000232309
AP003064.2	11	complement(62421845..62426724)	2.44314	5.43826	8.64286e-09	6.9833e-07	0.000299536	ENSG00000255446
ANXA10	4	168092537..168187736	2.37332	5.18131	1.58705e-11	2.42302e-09	5.50025e-07	ENSG00000109511
IDO1	8	39902275..39928790	2.36628	5.15611	0	0	0	ENSG00000131203
SLC6A20	3	complement(45755449..45796536)	2.36595	5.15493	0	0	0	ENSG00000163817
ATP13A5	3	complement(193274789..193378820)	2.36305	5.14457	0	0	0	ENSG00000187527
HLA-DMB	6	complement(32934629..32941028)	2.36252	5.14268	6.84786e-13	1.33329e-10	2.37326e-08	ENSG00000242574
MMP13	11	complement(102942995..102955732)	2.3139	4.97224	1.78746e-14	4.58329e-12	6.1948e-10	ENSG00000137745
ENPP6	4	complement(184088706..184221230)	2.30286	4.93434	8.84882e-08	5.68967e-06	0.00306673	ENSG00000164303
LINC02185	16	complement(14001320..14016056)	2.28721	4.88111	3.6295e-09	3.20071e-07	0.000125788	ENSG00000262097
MUC5AC	11	1157953..1201138	2.28018	4.8574	2.58926e-11	3.78633e-09	8.97361e-07	ENSG00000215182
IL33	9	6215786..6257983	2.25249	4.76506	1.4152e-10	1.78379e-08	4.90467e-06	ENSG00000137033
LINC01344	1	complement(182096338..182314061)	2.24455	4.73888	0	0	0	ENSG00000228918
CCL20	2	227805739..227817564	2.23484	4.70712	0	0	0	ENSG00000115009
LINC02300	14	complement(28592223..28613623)	2.2308	4.69395	1.71528e-07	1.02348e-05	0.00594463	ENSG00000258175
TSPAN8	12	complement(71125085..71441898)	2.22978	4.69061	3.00565e-09	2.73404e-07	0.000104167	ENSG00000127324
SULT1B1	4	complement(69721167..69787961)	2.22947	4.68963	1.11022e-16	4.05021e-14	3.8477e-12	ENSG00000173597
CBS	21	complement(43053191..43076943)	2.19684	4.58473	7.66759e-09	6.31201e-07	0.000265736	ENSG00000160200
AC055714.1	3	171941607..171996871	2.18105	4.53485	1.16684e-13	2.60899e-11	4.04393e-09	ENSG00000287899
SULT1E1	4	complement(69841212..69860145)	2.17138	4.50453	2.37588e-14	5.96672e-12	8.23408e-10	ENSG00000109193
TNIP3	4	complement(121131408..121227466)	2.14835	4.43322	3.6593e-13	7.37327e-11	1.2682e-08	ENSG00000050730
PRKAR2B	7	107044705..107161811	2.13332	4.38724	5.88418e-15	1.6994e-12	2.03928e-10	ENSG00000005249
GSTA4	6	complement(52977948..52995304)	2.1031	4.29631	2.66454e-15	8.02998e-13	9.23448e-11	ENSG00000170899
ADAMTS5	21	complement(26917922..26967088)	2.0854	4.24392	2.04333e-08	1.53947e-06	0.000708158	ENSG00000154736
AKR1B10	7	134527567..134541412	2.08166	4.23294	0	0	0	ENSG00000198074
BEND6	6	56955107..57027346	2.07401	4.21054	2.60714e-07	1.47159e-05	0.00903558	ENSG00000151917
IFI6	1	complement(27666064..27672198)	2.05427	4.15334	6.96798e-12	1.10775e-09	2.41489e-07	ENSG00000126709
LY6D	8	complement(142784882..142786539)	2.0474	4.13361	1.33227e-15	4.19749e-13	4.61724e-11	ENSG00000167656
ARSI	5	complement(150296343..150339307)	2.04732	4.13338	1.9984e-15	6.12908e-13	6.92586e-11	ENSG00000183876
CFTR	7	117465784..117715971	2.03565	4.10006	1.05471e-14	2.90104e-12	3.65531e-10	ENSG00000001626
CDH19	18	complement(66501083..66604138)	2.02736	4.07659	3.66157e-10	4.24412e-08	1.26899e-05	ENSG00000071991
CLDN10	13	95433604..95579759	2.02056	4.05743	1.78251e-11	2.6743e-09	6.17764e-07	ENSG00000134873
TLR7	X	12867072..12890361	2.0157	4.04376	1.33897e-07	8.25703e-06	0.00464045	ENSG00000196664
AC007991.4	8	complement(39918076..39920890)	2.01517	4.04228	5.01956e-07	2.63181e-05	0.0173963	ENSG00000254287
AC083841.1	8	142763116..142766427	2.0055	4.01528	2.62137e-07	1.47482e-05	0.0090849	ENSG00000253196
LUZP2	11	24496970..25082638	1.99665	3.99073	9.97313e-13	1.87847e-10	3.45639e-08	ENSG00000187398
LYNX1	8	complement(142771197..142777810)	1.99117	3.97559	1.68976e-13	3.59276e-11	5.8562e-09	ENSG00000180155
CHRNA7	15	31923438..32173018	1.98945	3.97084	9.87364e-11	1.29618e-08	3.42191e-06	ENSG00000175344
CYP2F1	19	41114432..41128381	1.98246	3.95167	2.37303e-08	1.76485e-06	0.000822421	ENSG00000197446
ADH1C	4	complement(99336497..99352746)	1.9724	3.9242	5.85722e-09	4.96317e-07	0.000202994	ENSG00000248144
SLC26A4-AS1	7	complement(107650260..107662204)	1.96841	3.91337	2.04536e-12	3.58011e-10	7.08862e-08	ENSG00000233705
KMO	1	241532134..241595642	1.94933	3.86195	0	0	0	ENSG00000117009
AC079163.2	2	145572662..145765726	1.92264	3.79116	5.99466e-11	8.3773e-09	2.07757e-06	ENSG00000286225
LCN2	9	128149071..128153453	1.91945	3.78278	0	0	0	ENSG00000148346
CXCL6	4	73836640..73849064	1.91762	3.778	0	0	0	ENSG00000124875
ITGAM	16	31259967..31332892	1.91459	3.77006	1.41415e-10	1.78379e-08	4.90102e-06	ENSG00000169896
ABCA6	17	complement(69078702..69141895)	1.90856	3.75434	6.32993e-11	8.77505e-09	2.19376e-06	ENSG00000154262
CYP2A13	19	41088451..41096195	1.90723	3.75087	6.94711e-12	1.10775e-09	2.40766e-07	ENSG00000197838
CHP2	16	23755026..23758935	1.90176	3.7367	7.77156e-16	2.49388e-13	2.69339e-11	ENSG00000166869
UGT1A8	2	233617645..233773310	1.88834	3.70208	4.57158e-07	2.4263e-05	0.0158437	ENSG00000242366
CYP4X1	1	47023669..47050751	1.87507	3.6682	0	0	0	ENSG00000186377
DPP4	2	complement(161992245..162074215)	1.86258	3.63658	1.36059e-06	6.14785e-05	0.047154	ENSG00000197635
ASRGL1	11	62337448..62393412	1.84756	3.5989	1.82174e-11	2.71758e-09	6.31361e-07	ENSG00000162174
HPGD	4	complement(174490175..174523154)	1.84438	3.59098	3.33067e-15	9.78229e-13	1.15431e-10	ENSG00000164120
MCM10	10	13161554..13211104	1.83587	3.56987	8.78061e-07	4.24421e-05	0.030431	ENSG00000065328
EGFL6	X	13569601..13633575	1.8349	3.56748	6.28331e-12	1.01284e-09	2.17761e-07	ENSG00000198759
ANK1	8	complement(41653220..41896762)	1.79902	3.47985	0	0	0	ENSG00000029534
IFIT1	10	89392546..89406487	1.78948	3.45691	1.44796e-09	1.39394e-07	5.01818e-05	ENSG00000185745
ROS1	6	complement(117288300..117425855)	1.78134	3.43746	1.46828e-10	1.8437e-08	5.08863e-06	ENSG00000047936
CNTNAP2	7	146116002..148420998	1.77682	3.42669	9.77751e-12	1.51955e-09	3.38859e-07	ENSG00000174469
TSPAN7	X	38561370..38688920	1.7763	3.42548	7.10543e-14	1.63081e-11	2.46253e-09	ENSG00000156298
SULF1	8	69466624..69660915	1.7545	3.37409	1.17745e-06	5.45548e-05	0.040807	ENSG00000137573
CXCL1	4	73869393..73871308	1.75371	3.37223	0	0	0	ENSG00000163739
C2CD4A	15	62066977..62070917	1.75061	3.365	2.10279e-10	2.52168e-08	7.28765e-06	ENSG00000198535
OR2I1P	6	29550407..29557721	1.74455	3.35091	4.74438e-07	2.51032e-05	0.0164426	ENSG00000237988
MX2	21	41361999..41409393	1.74366	3.34883	5.55112e-16	1.81495e-13	1.92385e-11	ENSG00000183486
UBD	6	complement(29555515..29559732)	1.74107	3.34282	8.45343e-08	5.47608e-06	0.0029297	ENSG00000213886
S100A8	1	complement(153390032..153391073)	1.73715	3.33375	1.46812e-08	1.13572e-06	0.000508805	ENSG00000143546
RAB37	17	74670578..74747335	1.73679	3.33294	3.07521e-12	5.1989e-10	1.06577e-07	ENSG00000172794
SNCA	4	complement(89724099..89838315)	1.72514	3.30612	0	0	0	ENSG00000145335
COL3A1	2	188974320..189012746	1.72066	3.29586	1.25511e-06	5.75374e-05	0.0434983	ENSG00000168542
DEFB1	8	complement(6870592..6877936)	1.72017	3.29474	1.1221e-12	2.0576e-10	3.88887e-08	ENSG00000164825
IFITM1	11	313506..315272	1.71817	3.29019	2.68088e-08	1.97684e-06	0.000929114	ENSG00000185885
TNFAIP2	14	103123442..103137439	1.70964	3.27079	1.11022e-16	4.05021e-14	3.8477e-12	ENSG00000185215
CYP2J2	1	complement(59893308..59926773)	1.70734	3.26559	0	0	0	ENSG00000134716
FCGBP	19	complement(39863323..39934626)	1.70648	3.26365	7.39031e-07	3.65894e-05	0.0256126	ENSG00000275395
CD36	7	80369575..80679277	1.70147	3.25232	9.15934e-14	2.08839e-11	3.17435e-09	ENSG00000135218
LRRN1	3	3799431..3849834	1.69964	3.2482	0	0	0	ENSG00000175928
LGALS9B	17	complement(20449395..20467539)	1.69425	3.23608	3.2727e-08	2.34343e-06	0.00113422	ENSG00000170298
SAA1	11	18266260..18269977	1.67902	3.20211	0	0	0	ENSG00000173432
CREB3L1	11	46277662..46321409	1.65472	3.14862	0	0	0	ENSG00000157613
PHGDH	1	119648411..119744226	1.64872	3.13556	4.80412e-11	6.79578e-09	1.66497e-06	ENSG00000092621
SERPINB4	18	complement(63637259..63644256)	1.64393	3.12516	1.33227e-15	4.19749e-13	4.61724e-11	ENSG00000206073
IFIT3	10	89327997..89340971	1.64328	3.12376	2.44793e-12	4.22079e-10	8.48379e-08	ENSG00000119917
CFB	6	31945650..31952084	1.63892	3.11432	2.11797e-12	3.68857e-10	7.34026e-08	ENSG00000243649
SLC9A3	5	complement(470456..524449)	1.63096	3.0972	7.81169e-08	5.18639e-06	0.0027073	ENSG00000066230
SLC6A15	12	complement(84859491..84913615)	1.61405	3.06111	2.49088e-10	2.94629e-08	8.63264e-06	ENSG00000072041
GPX2	14	complement(64939152..64942905)	1.61337	3.05965	0	0	0	ENSG00000176153
LAPTM5	1	complement(30732469..30757774)	1.61076	3.05413	3.32845e-13	6.74585e-11	1.15354e-08	ENSG00000162511
PTGS2	1	complement(186671791..186680423)	1.60909	3.0506	8.47955e-12	1.33543e-09	2.93876e-07	ENSG00000073756
SOD2_1	6	complement(159669069..159745186)	1.60828	3.04887	7.86898e-10	8.3655e-08	2.72715e-05	ENSG00000112096
PID1	2	complement(228850526..229271285)	1.59067	3.01188	1.61943e-07	9.77579e-06	0.00561247	ENSG00000153823
PTPRZ1	7	121873089..122062036	1.58208	2.994	8.77076e-15	2.47129e-12	3.03968e-10	ENSG00000106278
KYNU	2	142877657..143055833	1.5738	2.97688	0	0	0	ENSG00000115919
ADTRP	6	complement(11712054..11807046)	1.56877	2.96652	5.79647e-13	1.14793e-10	2.00888e-08	ENSG00000111863
OAS3	12	112938444..112973251	1.56218	2.95299	2.9307e-09	2.67993e-07	0.000101569	ENSG00000111331
XAF1	17	6755447..6775647	1.56043	2.94941	1.10245e-12	2.03232e-10	3.82077e-08	ENSG00000132530
CRYM	16	complement(21238874..21303083)	1.55914	2.94679	3.98215e-12	6.60332e-10	1.38009e-07	ENSG00000103316
DEFB4A	8	7894629..7896711	1.55629	2.94097	1.05416e-09	1.07453e-07	3.65341e-05	ENSG00000171711
WNT10A	2	218880852..218899581	1.55445	2.93722	1.34851e-08	1.05023e-06	0.000467352	ENSG00000135925
AC012501.2	2	complement(153421616..153593288)	1.55131	2.93083	3.5924e-07	1.95758e-05	0.0124502	ENSG00000227400
ANGPTL2	9	complement(127087348..127122635)	1.54016	2.90826	6.85168e-07	3.42653e-05	0.0237459	ENSG00000136859
DRAM1	12	101877580..102012130	1.53187	2.89161	0	0	0	ENSG00000136048
CHODL	21	17901263..18267373	1.53178	2.89142	1.13786e-06	5.32183e-05	0.0394347	ENSG00000154645
HNMT	2	137964020..138016364	1.52035	2.86861	6.43485e-13	1.25996e-10	2.23013e-08	ENSG00000150540
CPT1A	11	complement(68754620..68844410)	1.51806	2.86405	0	0	0	ENSG00000110090
SLC7A11	4	complement(138164097..138242349)	1.51261	2.85327	2.78963e-10	3.25523e-08	9.66803e-06	ENSG00000151012
HLF	17	55264960..55325187	1.51126	2.8506	1.1075e-06	5.19386e-05	0.0383827	ENSG00000108924
PCK2	14	24094053..24110598	1.51108	2.85023	3.17077e-08	2.2846e-06	0.00109889	ENSG00000100889
KCNK5	6	complement(39188971..39229475)	1.51023	2.84855	1.35983e-06	6.14785e-05	0.0471276	ENSG00000164626
MGAM	7	141907813..142106747	1.50776	2.84369	0	0	0	ENSG00000257335
FBP1	9	complement(94603133..94640249)	1.50539	2.83902	3.87435e-12	6.45544e-10	1.34273e-07	ENSG00000165140
TUBA1A	12	complement(49184795..49189080)	1.50516	2.83857	2.52995e-08	1.87752e-06	0.000876804	ENSG00000167552
IRAK3	12	66189195..66254622	1.5045	2.83727	2.02846e-11	2.9915e-09	7.03002e-07	ENSG00000090376
SDC3	1	complement(30869466..30908758)	1.50237	2.83308	1.19127e-13	2.64653e-11	4.12858e-09	ENSG00000162512
LYPD6B	2	149038107..149215262	1.4947	2.81805	2.0382e-10	2.4527e-08	7.06377e-06	ENSG00000150556
SYNPO2	4	118850688..119061247	1.49021	2.80929	7.31146e-10	7.82078e-08	2.53393e-05	ENSG00000172403
LARGE2	11	45921621..45929096	1.48576	2.80065	1.45042e-07	8.89683e-06	0.00502671	ENSG00000165905
SLC2A6	9	complement(133471094..133479127)	1.48339	2.79605	3.03129e-08	2.19782e-06	0.00105056	ENSG00000160326
ALDH4A1	1	complement(18871430..18902724)	1.476	2.78176	1.5625e-10	1.94091e-08	5.41515e-06	ENSG00000159423
AL022724.3	6	11722547..11731923	1.47183	2.77373	3.16048e-07	1.73861e-05	0.0109533	ENSG00000287593
SLC1A3	5	36606355..36688334	1.46869	2.7677	8.05858e-10	8.51482e-08	2.79286e-05	ENSG00000079215
MOCOS	18	36187497..36272157	1.46675	2.76399	0	0	0	ENSG00000075643
AC022509.1	12	complement(26229548..26319720)	1.46388	2.7585	1.12815e-06	5.28355e-05	0.0390983	ENSG00000255750
MCF2L	13	112894378..113099742	1.46298	2.75676	8.43255e-09	6.86025e-07	0.000292247	ENSG00000126217
UGT1A6	2	233691607..233773300	1.46244	2.75574	0	0	0	ENSG00000167165
TLL1	4	165873237..166104457	1.44966	2.73145	5.85787e-10	6.44496e-08	2.03016e-05	ENSG00000038295
NUDT11	X	complement(51490011..51496592)	1.4479	2.72811	1.17544e-08	9.30072e-07	0.000407372	ENSG00000196368
SERPINB3	18	complement(63655197..63661893)	1.4456	2.72375	4.40484e-07	2.34498e-05	0.0152658	ENSG00000057149
GHR	5	42423439..42721878	1.43468	2.70323	6.60727e-07	3.33802e-05	0.0228988	ENSG00000112964
BICDL1	12	119989869..120094494	1.42705	2.68896	1.66245e-12	2.95464e-10	5.76155e-08	ENSG00000135127
KIT	4	54657918..54740715	1.42506	2.68526	1.45676e-07	8.91998e-06	0.00504871	ENSG00000157404
IFI27	14	94104836..94116698	1.42484	2.68484	4.96752e-07	2.60848e-05	0.0172159	ENSG00000165949
PON3	7	complement(95359872..95396375)	1.42227	2.68007	6.27227e-07	3.19204e-05	0.0217378	ENSG00000105852
SLC12A2	5	128083766..128189677	1.42062	2.677	7.77156e-16	2.49388e-13	2.69339e-11	ENSG00000064651
CTSC	11	complement(88293592..88337761)	1.4195	2.67493	1.11022e-16	4.05021e-14	3.8477e-12	ENSG00000109861
TRIM31	6	complement(30102897..30113090)	1.41737	2.67099	1.04357e-11	1.61459e-09	3.61668e-07	ENSG00000204616
KCNJ15	21	38155549..38307357	1.40995	2.65727	8.51413e-08	5.50512e-06	0.00295074	ENSG00000157551
ERN2	16	complement(23690310..23713226)	1.40571	2.64949	9.76996e-15	2.73063e-12	3.38598e-10	ENSG00000134398
PTGFR	1	78303884..78540701	1.40548	2.64906	3.60731e-07	1.96261e-05	0.0125018	ENSG00000122420
IFITM3	11	complement(319676..327537)	1.39052	2.62173	1.12602e-09	1.13042e-07	3.90244e-05	ENSG00000142089
CXCL3	4	complement(74036589..74038807)	1.38561	2.61282	1.71302e-11	2.58122e-09	5.93681e-07	ENSG00000163734
KLHDC7B	22	50545899..50551023	1.38491	2.61156	1.07872e-06	5.09336e-05	0.0373853	ENSG00000130487
AKR1C1	10	4963253..4983283	1.38428	2.61043	1.03506e-12	1.93854e-10	3.58721e-08	ENSG00000187134
PTPRG	3	61561569..62297609	1.38325	2.60855	7.58315e-11	1.0226e-08	2.62809e-06	ENSG00000144724
TSPAN11	12	30926428..30996602	1.38011	2.60287	1.49887e-07	9.12938e-06	0.00519462	ENSG00000110900
MCAM	11	complement(119308529..119321521)	1.37812	2.59929	8.81797e-10	9.17731e-08	3.05604e-05	ENSG00000076706
SUSD4	1	complement(223220819..223364178)	1.37668	2.5967	1.29579e-08	1.01373e-06	0.000449084	ENSG00000143502
PGLYRP4	1	complement(153330120..153348841)	1.37451	2.59281	1.49852e-10	1.87488e-08	5.19342e-06	ENSG00000163218
AC007342.5	16	53386944..53389085	1.37125	2.58694	7.19219e-07	3.58132e-05	0.024926	ENSG00000262714
OMG	17	complement(31272013..31297539)	1.36996	2.58463	2.62013e-14	6.44012e-12	9.08057e-10	ENSG00000126861
CASC19	8	complement(127072694..127227541)	1.36555	2.57674	8.56601e-10	8.99613e-08	2.96872e-05	ENSG00000254166
PTPRQ	12	80402178..80680273	1.36181	2.57008	7.36917e-09	6.0953e-07	0.000255393	ENSG00000139304
LGALS9C	17	18476737..18494945	1.35586	2.55949	2.94482e-08	2.1486e-06	0.00102059	ENSG00000171916
CYP24A1	20	complement(54153446..54173986)	1.34653	2.543	1.01625e-09	1.03894e-07	3.52201e-05	ENSG00000019186
ME1	6	complement(83210402..83431051)	1.34009	2.53168	5.2016e-07	2.71494e-05	0.0180272	ENSG00000065833
EPHX1	1	225810092..225845563	1.33539	2.52345	0	0	0	ENSG00000143819
CHST4	16	71525233..71538746	1.33254	2.51845	2.05906e-09	1.94975e-07	7.1361e-05	ENSG00000140835
DOCK4-AS1	7	111808516..111821773	1.33101	2.51579	1.20307e-06	5.55193e-05	0.041695	ENSG00000225572
NETO2	16	complement(47077703..47143945)	1.324	2.5036	1.79911e-08	1.37037e-06	0.000623516	ENSG00000171208
S100A9	1	153357854..153361023	1.32297	2.5018	1.20398e-07	7.54546e-06	0.00417264	ENSG00000163220
ARHGAP26	5	142770377..143229011	1.31796	2.49314	0	0	0	ENSG00000145819
ANTXR1	2	69013178..69249327	1.31331	2.48511	2.22045e-16	7.6954e-14	7.6954e-12	ENSG00000169604
ATP1B3	3	141876124..141926549	1.31097	2.48108	2.22045e-16	7.6954e-14	7.6954e-12	ENSG00000069849
PTGES	9	complement(129738331..129753042)	1.30325	2.46784	0	0	0	ENSG00000148344
HERC5	4	88457119..88506163	1.30232	2.46626	2.61156e-08	1.92982e-06	0.000905087	ENSG00000138646
STEAP1	7	90154456..90164829	1.29485	2.45352	1.94437e-10	2.37275e-08	6.73862e-06	ENSG00000164647
ABCA12	2	complement(214931542..215138626)	1.2943	2.45257	1.80378e-12	3.18947e-10	6.25136e-08	ENSG00000144452
ALDH2	12	111766887..111817532	1.29278	2.44999	2.22045e-16	7.6954e-14	7.6954e-12	ENSG00000111275
TRMT9B	8	12945642..13031503	1.26568	2.40441	6.65473e-08	4.53001e-06	0.00230633	ENSG00000250305
EPHB6	7	142855061..142871094	1.26533	2.40382	7.41358e-07	3.66523e-05	0.0256933	ENSG00000106123
SLC16A7	12	59596029..59789855	1.26412	2.4018	1.82854e-13	3.81757e-11	6.33716e-09	ENSG00000118596
PLXDC2	10	19816239..20289856	1.25448	2.3858	3.66374e-14	8.75683e-12	1.26974e-09	ENSG00000120594
TNC	9	complement(115019575..115118257)	1.2529	2.3832	3.34177e-14	8.04276e-12	1.15816e-09	ENSG00000041982
DOCK4	7	complement(111726110..112206411)	1.25264	2.38277	5.55112e-16	1.81495e-13	1.92385e-11	ENSG00000128512
DUOX2	15	complement(45092650..45114344)	1.25219	2.38202	5.02941e-07	2.633e-05	0.0174304	ENSG00000140279
VSNL1	2	17539126..17657018	1.24563	2.37123	5.941e-08	4.06912e-06	0.00205897	ENSG00000163032
LRP12	8	complement(104489231..104589024)	1.24024	2.36238	8.65974e-15	2.46e-12	3.00121e-10	ENSG00000147650
BMPR1B	4	94757955..95158448	1.23715	2.35732	1.52978e-12	2.74702e-10	5.30175e-08	ENSG00000138696
AC083837.1	8	78805293..78956082	1.23681	2.35677	7.49448e-09	6.18419e-07	0.000259736	ENSG00000285744
CX3CL1	16	57372477..57385044	1.23567	2.3549	8.22703e-07	4.01018e-05	0.0285124	ENSG00000006210
MAN1A1	6	complement(119177205..119349761)	1.23547	2.35457	1.11917e-09	1.12753e-07	3.8787e-05	ENSG00000111885
ANOS1	X	complement(8528874..8732137)	1.2346	2.35317	4.39813e-08	3.07931e-06	0.00152426	ENSG00000011201
MMP15	16	58025754..58046901	1.23037	2.34628	9.44994e-09	7.59876e-07	0.000327506	ENSG00000102996
XG	X	2752048..2816500	1.22845	2.34315	7.2546e-09	6.01489e-07	0.000251423	ENSG00000124343
IL32	16	3065297..3082192	1.22213	2.33292	2.55931e-09	2.37797e-07	8.86981e-05	ENSG00000008517
RCAN1	21	complement(34513142..34615113)	1.21967	2.32893	1.37101e-12	2.48771e-10	4.75152e-08	ENSG00000159200
PDZK1IP1	1	complement(47183582..47191044)	1.21591	2.32287	8.45628e-07	4.11037e-05	0.0293069	ENSG00000162366
EPSTI1	13	complement(42886388..42992271)	1.21377	2.31942	3.42209e-07	1.87065e-05	0.0118599	ENSG00000133106
ODC1	2	complement(10439968..10448327)	1.21325	2.31859	3.70247e-10	4.27722e-08	1.28317e-05	ENSG00000115758
PPIL1	6	complement(36854827..36874803)	1.20951	2.31259	6.44441e-11	8.89817e-09	2.23344e-06	ENSG00000137168
DDX58	9	complement(32455302..32526208)	1.20708	2.3087	1.60915e-11	2.44597e-09	5.57682e-07	ENSG00000107201
LMO4	1	87328880..87348923	1.204	2.30378	4.77396e-15	1.39035e-12	1.65451e-10	ENSG00000143013
SAA2	11	complement(18239223..18248643)	1.20113	2.29919	1.42886e-13	3.07577e-11	4.95199e-09	ENSG00000134339
HSD17B10	X	complement(53431258..53434373)	1.19533	2.28998	1.66714e-09	1.58296e-07	5.77781e-05	ENSG00000072506
FEZ1	11	complement(125442881..125592568)	1.19509	2.2896	1.18294e-12	2.15775e-10	4.09972e-08	ENSG00000149557
PRSS23	11	86791059..86952910	1.19495	2.28937	1.62902e-09	1.55101e-07	5.64568e-05	ENSG00000150687
NPL	1	182789293..182830384	1.19256	2.28558	8.19429e-11	1.09227e-08	2.83989e-06	ENSG00000135838
SLC7A8	14	complement(23125295..23183674)	1.19247	2.28544	8.38833e-09	6.84034e-07	0.000290714	ENSG00000092068
IDH1	2	complement(208236227..208266074)	1.19194	2.28459	7.61391e-13	1.46597e-10	2.63875e-08	ENSG00000138413
OAS2	12	112978395..113011723	1.18991	2.28138	5.08087e-10	5.69863e-08	1.76088e-05	ENSG00000111335
WARS	14	complement(100333790..100376805)	1.18971	2.28106	1.07466e-10	1.38972e-08	3.72444e-06	ENSG00000140105
KCNE1B	21	complement(7816675..7829926)	1.18334	2.27102	3.55759e-09	3.14529e-07	0.000123296	ENSG00000276289
WNT4	1	complement(22117313..22143969)	1.1698	2.24981	8.46323e-13	1.61159e-10	2.9331e-08	ENSG00000162552
IFI44	1	78649796..78664078	1.1696	2.24949	9.21396e-10	9.50381e-08	3.19328e-05	ENSG00000137965
TNFSF10	3	complement(172505508..172523475)	1.16393	2.24066	4.05664e-12	6.69481e-10	1.40591e-07	ENSG00000121858
CKMT1B	15	43593054..43604901	1.16342	2.23988	4.78454e-09	4.12482e-07	0.000165818	ENSG00000237289
LAMP3	3	complement(183122215..183163839)	1.16029	2.23502	3.18652e-08	2.28645e-06	0.00110435	ENSG00000078081
IKBKE	1	206470476..206496889	1.16016	2.23483	4.71665e-10	5.3246e-08	1.63465e-05	ENSG00000263528
PLA2G4A	1	186828949..186988981	1.15905	2.2331	1.86352e-11	2.76e-09	6.4584e-07	ENSG00000116711
C9orf152	9	complement(110190048..110208189)	1.14527	2.21188	6.14694e-07	3.15122e-05	0.0213035	ENSG00000188959
CLGN	4	complement(140388453..140427661)	1.14447	2.21065	2.33394e-07	1.33038e-05	0.00808873	ENSG00000153132
SLC7A7	14	complement(22773222..22829820)	1.13944	2.20296	2.22762e-09	2.0979e-07	7.72027e-05	ENSG00000155465
METTL8	2	complement(171317405..171434802)	1.13942	2.20293	7.04588e-10	7.63091e-08	2.44189e-05	ENSG00000123600
FAM3D	3	complement(58633946..58666834)	1.13858	2.20164	3.27367e-07	1.79518e-05	0.0113456	ENSG00000198643
NME1	17	51153536..51162428	1.13355	2.19398	4.19591e-10	4.79926e-08	1.45418e-05	ENSG00000239672
ABCA13	7	48171458..48647497	1.13339	2.19374	1.22522e-06	5.64661e-05	0.0424625	ENSG00000179869
FHOD3	18	36297714..36780055	1.13338	2.19373	3.22631e-12	5.42787e-10	1.11814e-07	ENSG00000134775
TMEM178B	7	141074064..141480380	1.13131	2.19058	9.27325e-12	1.44767e-09	3.21383e-07	ENSG00000261115
GASK1B	4	complement(158124474..158173318)	1.12977	2.18824	1.4149e-06	6.37662e-05	0.0490362	ENSG00000164125
PTMS	12	6765516..6770952	1.12286	2.17779	7.12851e-10	7.67245e-08	2.47053e-05	ENSG00000159335
PON2	7	complement(95404862..95435329)	1.12242	2.17711	1.21902e-13	2.69094e-11	4.22477e-09	ENSG00000105854
MX1	21	41420304..41459214	1.12061	2.17439	2.66621e-07	1.49519e-05	0.00924028	ENSG00000157601
CMSS1	3	99817837..100181732	1.11914	2.17217	5.42171e-07	2.81288e-05	0.01879	ENSG00000184220
MT2A	16	56608584..56609497	1.11597	2.16741	1.34461e-06	6.11653e-05	0.0466002	ENSG00000125148
MOCS1	6	complement(39899578..39934551)	1.11481	2.16566	3.10126e-07	1.70875e-05	0.010748	ENSG00000124615
GALNT12	9	98807670..98850081	1.11375	2.16407	6.36824e-13	1.254e-10	2.20704e-08	ENSG00000119514
ACAD8	11	134253495..134265855	1.11028	2.15888	1.40665e-13	3.06606e-11	4.87504e-09	ENSG00000151498
ETV4	17	complement(43527844..43579620)	1.11014	2.15867	1.18021e-06	5.46097e-05	0.0409026	ENSG00000175832
FUT8	14	65410592..65744121	1.10868	2.15649	6.28098e-12	1.01284e-09	2.1768e-07	ENSG00000033170
CHL1	3	196763..409417	1.10666	2.15346	9.66881e-09	7.75676e-07	0.000335092	ENSG00000134121
STEAP2	7	90167590..90238137	1.10239	2.14711	2.77256e-12	4.73343e-10	9.60886e-08	ENSG00000157214
GCNT3	15	59594875..59640239	1.1022	2.14681	7.42174e-11	1.00832e-08	2.57215e-06	ENSG00000140297
AC080013.1	3	158732263..158784070	1.09782	2.14031	7.84989e-08	5.19187e-06	0.00272054	ENSG00000240207
SLC6A14	X	116436606..116461458	1.09226	2.13208	2.95414e-08	2.15088e-06	0.00102382	ENSG00000268104
TEAD2	19	complement(49340595..49362457)	1.08778	2.12547	9.99139e-08	6.35361e-06	0.00346272	ENSG00000074219
KCNE1	21	complement(34446688..34512210)	1.08671	2.12389	9.80448e-07	4.68681e-05	0.0339794	ENSG00000180509
AC022075.1	12	10363638..10398506	1.08361	2.11933	3.07363e-09	2.78856e-07	0.000106523	ENSG00000245648
ECHDC1	6	complement(127288712..127343609)	1.07341	2.1044	1.37668e-14	3.67011e-12	4.77115e-10	ENSG00000093144
CROT	7	87345681..87399795	1.07328	2.10422	1.27593e-09	1.25983e-07	4.42199e-05	ENSG00000005469
CDC25B	20	3786772..3806121	1.0723	2.10278	4.3819e-08	3.07416e-06	0.00151863	ENSG00000101224
STRA6	15	complement(74179466..74212267)	1.07034	2.09993	5.72591e-08	3.95304e-06	0.00198443	ENSG00000137868
PTGES2	9	complement(128120693..128128462)	1.06926	2.09835	5.84502e-09	4.96317e-07	0.000202571	ENSG00000148334
PLEKHS1	10	113751262..113783429	1.06872	2.09757	5.59891e-07	2.88752e-05	0.0194042	ENSG00000148735
BMP3	4	81030708..81057632	1.06649	2.09434	2.02509e-10	2.44542e-08	7.01834e-06	ENSG00000152785
MITF	3	69739435..69968337	1.06577	2.09329	1.53991e-08	1.18597e-06	0.000533688	ENSG00000187098
FGFR2	10	complement(121478334..121598458)	1.06499	2.09216	1.76414e-13	3.72805e-11	6.114e-09	ENSG00000066468
SPATA5	4	122923078..123319433	1.06314	2.08947	4.88871e-10	5.50091e-08	1.69428e-05	ENSG00000145375
NKX3-1	8	complement(23678697..23682938)	1.05675	2.08024	4.08794e-08	2.87959e-06	0.00141676	ENSG00000167034
HS3ST1	4	complement(11393150..11429564)	1.0551	2.07786	3.57751e-08	2.55641e-06	0.00123986	ENSG00000002587
TUBB4B	9	137241287..137243707	1.0512	2.07225	7.84869e-08	5.19187e-06	0.00272012	ENSG00000188229
IGSF10	3	complement(151425384..151458709)	1.05097	2.07193	1.0327e-06	4.90949e-05	0.0357902	ENSG00000152580
HIF1A	14	61695513..61748259	1.03971	2.05581	1.3163e-07	8.14626e-06	0.0045619	ENSG00000100644
RGL1	1	183636085..183928531	1.03854	2.05415	4.36642e-07	2.33169e-05	0.0151327	ENSG00000143344
THSD1	13	complement(52377167..52416373)	1.03824	2.05372	5.06199e-07	2.64606e-05	0.0175433	ENSG00000136114
FMO2	1	171185249..171212686	1.03741	2.05254	1.14839e-06	5.36384e-05	0.0397997	ENSG00000094963
NAXE	1	156591762..156594299	1.0328	2.04599	2.5852e-09	2.38579e-07	8.95954e-05	ENSG00000163382
CADM4	19	complement(43622368..43639850)	1.03228	2.04526	1.74078e-07	1.03129e-05	0.00603302	ENSG00000105767
MRAS	3	138347648..138405534	1.03166	2.04438	2.1451e-07	1.23905e-05	0.00743428	ENSG00000158186
AKR1C2	10	complement(4987400..5018031)	1.03149	2.04413	1.27466e-09	1.25983e-07	4.41759e-05	ENSG00000151632
AGPS	2	177392757..177559299	1.03125	2.0438	2.2915e-13	4.72717e-11	7.94165e-09	ENSG00000018510
ABCC1	16	15949577..16143074	1.03076	2.0431	4.22715e-09	3.68091e-07	0.0001465	ENSG00000103222
ALPL	1	21509397..21578410	1.02975	2.04167	4.93999e-08	3.44477e-06	0.00171205	ENSG00000162551
DTWD2	5	complement(118836074..118988547)	1.02787	2.03901	2.10926e-07	1.22038e-05	0.00731007	ENSG00000169570
PCDH7	4	30720415..31146805	1.02636	2.03689	6.48026e-12	1.03975e-09	2.24586e-07	ENSG00000169851
ADORA2B	17	15944917..15975746	1.0198	2.02764	1.02979e-08	8.21214e-07	0.000356894	ENSG00000170425
ACTR3C	7	complement(150243916..150323725)	1.01659	2.02314	1.69964e-08	1.29745e-06	0.000589043	ENSG00000106526
GSDMC	8	complement(129748196..129786624)	1.01293	2.018	1.65644e-07	9.94925e-06	0.00574072	ENSG00000147697
DNAJB1	19	complement(14514769..14529770)	-1.00228	-2.00317	2.01452e-10	2.44116e-08	6.98171e-06	ENSG00000132002
MIEF2	17	18260597..18266552	-1.00903	-2.01256	3.40716e-09	3.03552e-07	0.000118082	ENSG00000177427
ABCG1	21	42199689..42297244	-1.01792	-2.02499	6.48801e-07	3.29217e-05	0.0224855	ENSG00000160179
ZBTB43	9	126805006..126838210	-1.02663	-2.03726	7.90372e-10	8.37674e-08	2.73919e-05	ENSG00000169155
ZNF331	19	53519527..53580269	-1.03377	-2.04736	1.22677e-07	7.67443e-06	0.00425163	ENSG00000130844
BNIP3L	8	26383054..26505636	-1.04158	-2.05848	5.90649e-11	8.28749e-09	2.04701e-06	ENSG00000104765
SEC23A	14	complement(39031919..39109646)	-1.04317	-2.06075	2.58323e-09	2.38579e-07	8.9527e-05	ENSG00000100934
GPR160	3	170037995..170085392	-1.04927	-2.06948	1.62192e-07	9.77579e-06	0.00562108	ENSG00000173890
LATS2	13	complement(20973036..21061586)	-1.04988	-2.07036	6.12176e-09	5.16625e-07	0.000212162	ENSG00000150457
SPNS2	17	4498881..4539035	-1.06427	-2.09111	3.07285e-08	2.22122e-06	0.00106496	ENSG00000183018
KATNBL1	15	complement(34140674..34210096)	-1.0663	-2.09405	4.71423e-12	7.74318e-10	1.63381e-07	ENSG00000134152
CLDN4	7	73799542..73832693	-1.06736	-2.09559	1.05962e-07	6.68915e-06	0.00367234	ENSG00000189143
CDKL5	X	18425583..18653629	-1.07724	-2.10999	4.47543e-10	5.10214e-08	1.55105e-05	ENSG00000008086
NPC1	18	complement(23506184..23586506)	-1.07891	-2.11244	1.47922e-07	9.04147e-06	0.00512652	ENSG00000141458
IRF5	7	128937457..128950038	-1.08082	-2.11523	7.83266e-07	3.83413e-05	0.0271457	ENSG00000128604
AL035530.2	6	158988178..159088114	-1.08095	-2.11542	6.38517e-07	3.24474e-05	0.0221291	ENSG00000271913
AL137003.2	6	16764346..16766883	-1.08246	-2.11765	8.30935e-07	4.04462e-05	0.0287977	ENSG00000272341
TSPYL2	X	53082367..53088540	-1.08676	-2.12396	2.55263e-09	2.37797e-07	8.84665e-05	ENSG00000184205
TIMP3	22	32801701..32863043	-1.09622	-2.13794	5.86331e-12	9.54013e-10	2.03205e-07	ENSG00000100234
OCLN	5	69492292..69558104	-1.10807	-2.15558	5.9508e-14	1.40297e-11	2.06237e-09	ENSG00000197822
VLDLR	9	2621787..2660056	-1.1102	-2.15876	6.19015e-07	3.16419e-05	0.0214532	ENSG00000147852
ARHGAP10	4	147732063..148072776	-1.1109	-2.15981	2.63393e-07	1.47949e-05	0.00912843	ENSG00000071205
AL391422.4	6	3751111..3753871	-1.11385	-2.16422	3.84704e-07	2.07029e-05	0.0133327	ENSG00000270504
EPB41L4B	9	complement(109171975..109320964)	-1.13235	-2.19216	2.53131e-14	6.31134e-12	8.77276e-10	ENSG00000095203
APOL2	22	complement(36226209..36239954)	-1.13431	-2.19514	1.38185e-09	1.34525e-07	4.78909e-05	ENSG00000128335
WASF2	1	complement(27404230..27490167)	-1.13506	-2.19627	2.60338e-10	3.06889e-08	9.02253e-06	ENSG00000158195
GAD1	2	170813213..170861151	-1.14321	-2.20871	1.75665e-07	1.03891e-05	0.00608804	ENSG00000128683
FTL	19	48965309..48966879	-1.14327	-2.20881	7.44812e-11	1.00832e-08	2.58129e-06	ENSG00000087086
P4HA2	5	complement(132191838..132295315)	-1.14655	-2.21384	2.56684e-13	5.26384e-11	8.89588e-09	ENSG00000072682
CDCP1	3	complement(45082277..45146422)	-1.14866	-2.21708	1.16e-10	1.48347e-08	4.02022e-06	ENSG00000163814
ARRDC2	19	18001132..18014102	-1.15037	-2.21971	1.63789e-08	1.25585e-06	0.000567643	ENSG00000105643
ARL5B	10	18659431..18681639	-1.15464	-2.22629	2.22533e-12	3.85616e-10	7.71233e-08	ENSG00000165997
CSTB	21	complement(43772511..43776445)	-1.15855	-2.23232	6.48972e-08	4.42745e-06	0.00224914	ENSG00000160213
RAB33B	4	139453232..139476609	-1.16721	-2.24577	1.09787e-09	1.10929e-07	3.80487e-05	ENSG00000172007
CCDC28A	6	138773509..138793319	-1.17107	-2.25179	8.17524e-12	1.29374e-09	2.83329e-07	ENSG00000024862
MAP2	2	209424058..209734118	-1.18191	-2.26878	1.03968e-07	6.58724e-06	0.00360322	ENSG00000078018
C4orf3	4	complement(119296419..119304445)	-1.18878	-2.2796	3.33067e-16	1.13168e-13	1.15431e-11	ENSG00000164096
DNAJC25	9	111631334..111654351	-1.19315	-2.28651	6.83422e-11	9.39895e-09	2.36854e-06	ENSG00000059769
KRT80	12	complement(52168996..52192014)	-1.1981	-2.29437	1.7867e-10	2.20362e-08	6.19217e-06	ENSG00000167767
CLIP1-AS1	12	122395542..122400857	-1.20208	-2.30071	6.22508e-07	3.17736e-05	0.0215743	ENSG00000257097
LPIN2	18	complement(2916994..3013315)	-1.20755	-2.30945	2.3092e-10	2.74075e-08	8.00299e-06	ENSG00000101577
HSPA1A	6	31815543..31817946	-1.20951	-2.31259	4.59043e-09	3.97726e-07	0.000159091	ENSG00000204389
AC092139.1	16	81385463..81387560	-1.21073	-2.31455	8.21522e-08	5.35179e-06	0.00284715	ENSG00000272923
WDR45B	17	complement(82614562..82648553)	-1.21206	-2.31669	3.18634e-14	7.77669e-12	1.10429e-09	ENSG00000141580
AL137782.1	13	75549773..75807120	-1.21257	-2.3175	1.00787e-10	1.31314e-08	3.49296e-06	ENSG00000261553
NEURL1B	5	172641263..172691540	-1.21756	-2.32553	8.6113e-07	4.17401e-05	0.0298442	ENSG00000214357
LUCAT1	5	complement(91054834..91314547)	-1.22336	-2.3349	5.59474e-11	7.88198e-09	1.93897e-06	ENSG00000248323
TMED7-TICAM2	5	complement(115578642..115626161)	-1.22614	-2.33941	1.66641e-08	1.27489e-06	0.000577527	ENSG00000251201
ZNF483	9	111525159..111577844	-1.22992	-2.34554	6.23791e-11	8.68222e-09	2.16187e-06	ENSG00000173258
MAPK8IP3	16	1706183..1770317	-1.24245	-2.366	2.46093e-09	2.29888e-07	8.52886e-05	ENSG00000138834
NARF	17	82458180..82490537	-1.24642	-2.37252	1.16724e-09	1.16579e-07	4.04531e-05	ENSG00000141562
LINC00857	10	80207372..80219657	-1.24735	-2.37405	5.78828e-08	3.98024e-06	0.00200604	ENSG00000237523
CRYBG2	1	complement(26321698..26360080)	-1.25479	-2.38633	1.57122e-07	9.51987e-06	0.00544536	ENSG00000176092
DNAJB4	1	77979175..78017964	-1.25625	-2.38874	1.11022e-16	4.05021e-14	3.8477e-12	ENSG00000162616
HDAC5	17	complement(44076746..44123702)	-1.25628	-2.38878	2.48442e-07	1.40921e-05	0.00861025	ENSG00000108840
LAMA2	6	128883141..129516569	-1.26935	-2.41053	8.54595e-09	6.93623e-07	0.000296177	ENSG00000196569
TMEM40	3	complement(12733528..12769457)	-1.27777	-2.42464	8.00751e-09	6.5452e-07	0.000277516	ENSG00000088726
DSN1	20	complement(36751791..36773818)	-1.2968	-2.45683	2.6992e-09	2.47477e-07	9.35462e-05	ENSG00000149636
FRY	13	31846713..32299125	-1.31131	-2.48167	1.7158e-07	1.02348e-05	0.00594643	ENSG00000073910
EDN1	6	12290361..12297194	-1.31141	-2.48184	2.16912e-08	1.6307e-06	0.000751752	ENSG00000078401
AVIL	12	complement(57797376..57818704)	-1.3203	-2.49718	7.56511e-08	5.03232e-06	0.00262184	ENSG00000135407
TBX19	1	168280877..168314426	-1.32187	-2.4999	1.31002e-06	5.98173e-05	0.0454013	ENSG00000143178
PTHLH	12	complement(27958084..27972733)	-1.32375	-2.50315	2.97874e-08	2.16424e-06	0.00103234	ENSG00000087494
MXI1	10	110207605..110287365	-1.33162	-2.51685	1.65256e-07	9.94318e-06	0.00572727	ENSG00000119950
AC022167.2	16	8848105..8860456	-1.33946	-2.53056	8.51979e-07	4.13544e-05	0.029527	ENSG00000260276
CCNY	10	35247025..35572669	-1.34003	-2.53156	2.34257e-14	5.92602e-12	8.11865e-10	ENSG00000108100
AC009404.1	2	117833937..117841658	-1.34964	-2.54848	4.88658e-09	4.19194e-07	0.000169354	ENSG00000236255
TPI1	12	6867119..6870948	-1.35572	-2.55926	5.32019e-13	1.06579e-10	1.84382e-08	ENSG00000111669
LINC01559	12	complement(13371089..13387167)	-1.35591	-2.55958	8.10748e-08	5.2963e-06	0.00280981	ENSG00000180861
ADM	11	10305073..10307397	-1.36865	-2.5823	4.50425e-07	2.39423e-05	0.0156104	ENSG00000148926
PHF1	6	33410399..33416453	-1.36881	-2.58258	1.95331e-07	1.14351e-05	0.00676957	ENSG00000112511
NCKIPSD	3	complement(48673844..48686364)	-1.37225	-2.58873	2.86875e-07	1.5933e-05	0.00994221	ENSG00000213672
AC015712.6	15	100849831..100876836	-1.37662	-2.59659	6.93464e-07	3.46302e-05	0.0240334	ENSG00000272808
AL732437.3	10	complement(5549637..5554329)	-1.38662	-2.61466	5.34169e-07	2.77552e-05	0.0185127	ENSG00000287566
AC015813.2	17	complement(57989038..58007246)	-1.3914	-2.62333	1.06582e-09	1.08228e-07	3.69382e-05	ENSG00000266086
SCARB1	12	complement(124776856..124882668)	-1.40027	-2.6395	1.45661e-13	3.11616e-11	5.04818e-09	ENSG00000073060
KPNA7	7	complement(99173574..99207506)	-1.40027	-2.63951	5.81784e-10	6.4213e-08	2.01629e-05	ENSG00000185467
DDIT4-AS1	10	complement(72274915..72275980)	-1.40216	-2.64297	6.57076e-07	3.32442e-05	0.0227723	ENSG00000269926
ARID3A	19	925781..975939	-1.40985	-2.6571	6.82863e-07	3.41994e-05	0.023666	ENSG00000116017
ARRDC4	15	97960703..97973833	-1.42128	-2.67823	1.11022e-16	4.05021e-14	3.8477e-12	ENSG00000140450
HSPA1B	6	31827738..31830254	-1.43143	-2.69713	0	0	0	ENSG00000204388
SLC2A1-AS1	1	42959049..42996814	-1.45473	-2.74106	4.44681e-11	6.3421e-09	1.54113e-06	ENSG00000227533
PORCN	X	48508962..48520814	-1.45584	-2.74316	2.63391e-10	3.0839e-08	9.12835e-06	ENSG00000102312
GPR37L1	1	202122917..202133592	-1.46778	-2.76597	3.11746e-11	4.48307e-09	1.08042e-06	ENSG00000170075
TTYH1	19	54415219..54436904	-1.47026	-2.77072	6.79331e-07	3.40718e-05	0.0235436	ENSG00000167614
RRAGD	6	complement(89364616..89412273)	-1.47116	-2.77244	0	0	0	ENSG00000025039
ST3GAL4	11	126355640..126440344	-1.48349	-2.79625	2.03878e-07	1.18953e-05	0.0070658	ENSG00000110080
KDELR3	22	38468078..38483447	-1.50637	-2.84094	9.29257e-14	2.10492e-11	3.22052e-09	ENSG00000100196
PGK1	X	77910739..78129295	-1.51149	-2.85104	0	0	0	ENSG00000102144
RIMKLA	1	42380792..42424232	-1.5365	-2.9009	1.06801e-09	1.08228e-07	3.7014e-05	ENSG00000177181
ID2-AS1	2	complement(8666636..8681864)	-1.54602	-2.92011	1.34483e-06	6.11653e-05	0.0466079	ENSG00000235092
AC010655.2	7	128455937..128469197	-1.55581	-2.93998	2.28875e-07	1.30893e-05	0.00793212	ENSG00000240758
YOD1	1	complement(207043849..207052980)	-1.55944	-2.9474	0	0	0	ENSG00000180667
PLOD2	3	complement(146069440..146163653)	-1.57386	-2.977	1.39888e-14	3.70084e-12	4.8481e-10	ENSG00000152952
PFKP	10	3066333..3137718	-1.57721	-2.98393	0	0	0	ENSG00000067057
SLCO1B3	12	20810702..20916911	-1.58457	-2.99919	2.178e-07	1.25387e-05	0.00754831	ENSG00000111700
CAMK2N1	1	complement(20482391..20486210)	-1.58694	-3.00412	5.47786e-07	2.83776e-05	0.0189846	ENSG00000162545
HIF1A-AS3	14	complement(61707564..61751099)	-1.58778	-3.00586	4.68399e-10	5.305e-08	1.62333e-05	ENSG00000258667
PADI1	1	17205128..17246007	-1.6019	-3.03544	6.9915e-10	7.59575e-08	2.42304e-05	ENSG00000142623
MORF4L2-AS1	X	103687284..103691772	-1.60244	-3.03656	3.05298e-07	1.69292e-05	0.0105807	ENSG00000231154
MB	22	complement(35606764..35637951)	-1.61601	-3.06527	1.08724e-12	2.015e-10	3.76805e-08	ENSG00000198125
CREG2	2	complement(101345550..101387503)	-1.62451	-3.08337	1.25131e-06	5.74394e-05	0.0433667	ENSG00000175874
PPP1R3C	10	complement(91628442..91633071)	-1.62661	-3.08787	5.70842e-08	3.94884e-06	0.00197837	ENSG00000119938
TFCP2L1	2	complement(121216587..121285202)	-1.62765	-3.0901	2.2229e-08	1.66391e-06	0.000770391	ENSG00000115112
ANG	14	20684177..20698971	-1.62977	-3.09463	7.04267e-09	5.86725e-07	0.000244078	ENSG00000214274
LGALS1	22	37675636..37679802	-1.63043	-3.09604	4.68687e-08	3.27486e-06	0.00162433	ENSG00000100097
FGF11	17	7438273..7444937	-1.6323	-3.10007	1.11022e-16	4.05021e-14	3.8477e-12	ENSG00000161958
GPI	19	34359480..34402413	-1.63294	-3.10144	0	0	0	ENSG00000105220
AC003005.1	19	57487718..57517559	-1.63643	-3.10896	6.89376e-08	4.65725e-06	0.00238917	ENSG00000268107
PLAUR	19	complement(43646095..43670547)	-1.64243	-3.12191	2.72227e-13	5.54974e-11	9.43456e-09	ENSG00000011422
PFKFB4	3	complement(48517684..48562015)	-1.65591	-3.15122	4.25524e-08	2.99135e-06	0.00147474	ENSG00000114268
SULT1C2	2	108288639..108309915	-1.65823	-3.15628	8.66819e-07	4.19572e-05	0.0300414	ENSG00000198203
GPRC5A	12	12890782..12917937	-1.65879	-3.15751	4.61684e-11	6.55762e-09	1.60006e-06	ENSG00000013588
SEMA3B	3	50267558..50277546	-1.66585	-3.17301	1.9249e-12	3.38637e-10	6.67114e-08	ENSG00000012171
CLDN8	21	complement(30214006..30216097)	-1.66613	-3.17362	2.94496e-09	2.68588e-07	0.000102064	ENSG00000156284
SDCBP2	20	complement(1309909..1329139)	-1.66651	-3.17445	1.17684e-14	3.16168e-12	4.07856e-10	ENSG00000125775
RCN3	19	49528003..49546962	-1.66952	-3.18108	9.471e-08	6.03376e-06	0.00328237	ENSG00000142552
SH3D21	1	36306368..36329340	-1.68342	-3.21189	2.75779e-12	4.73153e-10	9.55769e-08	ENSG00000214193
AC008397.2	19	complement(18207961..18255419)	-1.68606	-3.21776	1.32475e-06	6.04101e-05	0.0459117	ENSG00000285188
MKNK2	19	complement(2037465..2051244)	-1.6912	-3.22926	1.96662e-08	1.48815e-06	0.000681571	ENSG00000099875
GAPDH	12	6534512..6538374	-1.70372	-3.25741	0	0	0	ENSG00000111640
AK4	1	65147549..65232145	-1.70946	-3.27038	2.22045e-15	6.75035e-13	7.6954e-11	ENSG00000162433
HK2	2	74833981..74893359	-1.70958	-3.27065	9.1e-11	1.20374e-08	3.15379e-06	ENSG00000159399
SLC29A4	7	5274369..5306870	-1.72541	-3.30673	6.71529e-08	4.54555e-06	0.00232732	ENSG00000164638
BNIP3	10	complement(131966455..131982013)	-1.73697	-3.33335	6.39488e-14	1.49748e-11	2.21628e-09	ENSG00000176171
SLFN11	17	complement(35350305..35373701)	-1.74459	-3.35099	2.00728e-13	4.16565e-11	6.95664e-09	ENSG00000172716
LRP4	11	complement(46856717..46918642)	-1.74686	-3.35628	6.79456e-14	1.5804e-11	2.35479e-09	ENSG00000134569
TMEM91	19	41350911..41384083	-1.75947	-3.38573	7.09978e-10	7.66533e-08	2.46057e-05	ENSG00000142046
MIR193BHG	16	14301389..14331067	-1.75979	-3.38648	7.17448e-09	5.96273e-07	0.000248646	ENSG00000262454
FNDC4	2	complement(27491883..27495200)	-1.7614	-3.39028	7.33126e-07	3.64011e-05	0.025408	ENSG00000115226
MUC21	6	30983718..30989903	-1.76767	-3.40502	1.28164e-08	1.00721e-06	0.000444178	ENSG00000204544
C4orf54	4	complement(99636529..99654648)	-1.78387	-3.44349	1.80116e-07	1.06161e-05	0.00624228	ENSG00000248713
AP006284.1	11	557595..560107	-1.80242	-3.48805	8.8157e-10	9.17731e-08	3.05526e-05	ENSG00000254815
AFDN-DT	6	complement(167822103..167826812)	-1.81219	-3.51174	2.82467e-08	2.07844e-06	0.000978946	ENSG00000198221
PPP2R2C	4	complement(6320578..6563600)	-1.82205	-3.53582	6.22221e-09	5.22138e-07	0.000215643	ENSG00000074211
SYT11	1	155859567..155885199	-1.82709	-3.5482	1.08839e-10	1.40225e-08	3.77205e-06	ENSG00000132718
MALL	2	complement(110083870..110116566)	-1.83922	-3.57816	0	0	0	ENSG00000144063
AC006130.3	19	2862270..2864428	-1.84561	-3.59406	3.75245e-08	2.6759e-06	0.00130049	ENSG00000287766
CLDN9	16	3012923..3014505	-1.84743	-3.59858	6.12669e-09	5.16625e-07	0.000212333	ENSG00000213937
ADCY4	14	complement(24318349..24335093)	-1.85175	-3.60937	6.97658e-10	7.59575e-08	2.41787e-05	ENSG00000129467
ST8SIA6	10	complement(17315421..17454595)	-1.87292	-3.66273	8.55545e-10	8.99613e-08	2.96506e-05	ENSG00000148488
DPYSL3	5	complement(147390808..147510068)	-1.88966	-3.70548	7.30855e-11	9.97215e-09	2.53293e-06	ENSG00000113657
RASSF2	20	complement(4780023..4823608)	-1.89026	-3.70702	3.44422e-09	3.05506e-07	0.000119366	ENSG00000101265
SLC2A1	1	complement(42925375..42958868)	-1.9009	-3.73445	2.62013e-14	6.44012e-12	9.08057e-10	ENSG00000117394
TNNT1	19	complement(55132698..55149206)	-1.90231	-3.73812	2.61917e-09	2.40776e-07	9.07727e-05	ENSG00000105048
ADAM20	14	complement(70522358..70535015)	-1.9064	-3.74873	1.56413e-11	2.39858e-09	5.42079e-07	ENSG00000134007
CNTN2	1	205042937..205078289	-1.91774	-3.77831	2.2789e-09	2.14038e-07	7.89798e-05	ENSG00000184144
NRIP3	11	complement(8980576..9004049)	-1.92125	-3.78752	1.65288e-11	2.50148e-09	5.72838e-07	ENSG00000175352
TNXB	6	complement(32041153..32115334)	-1.92316	-3.79254	1.89649e-10	2.33074e-08	6.57268e-06	ENSG00000168477
LDHA	11	18394560..18408425	-1.92568	-3.79916	0	0	0	ENSG00000134333
KYAT1	9	complement(128832942..128882494)	-1.93184	-3.8154	8.51574e-12	1.33543e-09	2.9513e-07	ENSG00000171097
IZUMO4	19	2096429..2099593	-1.93274	-3.81781	3.89975e-10	4.47529e-08	1.35154e-05	ENSG00000099840
TFF1	21	complement(42362282..42366535)	-1.93766	-3.83083	7.14984e-13	1.38431e-10	2.47792e-08	ENSG00000160182
DIRC3-AS1	2	217261699..217336120	-1.95641	-3.88094	6.75252e-07	3.39509e-05	0.0234022	ENSG00000233143
WRB-SH3BGR	21	39380332..39515506	-1.97106	-3.92055	4.15687e-07	2.22322e-05	0.0144065	ENSG00000285815
IGFBP3	7	complement(45912245..45921874)	-1.98235	-3.95137	1.75415e-14	4.53684e-12	6.07937e-10	ENSG00000146674
RNASE4	14	20684560..20701216	-1.98974	-3.97166	0	0	0	ENSG00000258818
NMU	4	complement(55595229..55636698)	-2.0051	-4.01415	9.66338e-13	1.83008e-10	3.34904e-08	ENSG00000109255
ALDOA	16	30064164..30070457	-2.01826	-4.05095	0	0	0	ENSG00000149925
LSP1	11	1852970..1892267	-2.02189	-4.06117	0	0	0	ENSG00000130592
AOC3	17	42851184..42858130	-2.02193	-4.06126	1.03075e-08	8.21214e-07	0.000357228	ENSG00000131471
SLC9A5	16	67237683..67272191	-2.0289	-4.08093	2.61235e-10	3.06902e-08	9.05361e-06	ENSG00000135740
CECR2	22	17359949..17558149	-2.04199	-4.11814	3.44671e-09	3.05506e-07	0.000119453	ENSG00000099954
APOL1	22	36253010..36267530	-2.05343	-4.15091	0	0	0	ENSG00000100342
LINC01587	4	5524569..5527801	-2.06336	-4.17959	5.11639e-10	5.71995e-08	1.77319e-05	ENSG00000082929
LINC00592	12	52164115..52223813	-2.08056	-4.2297	2.85984e-07	1.59091e-05	0.00991134	ENSG00000258279
ANLN	7	36389821..36453791	-2.11309	-4.32618	5.35127e-13	1.06586e-10	1.85459e-08	ENSG00000011426
NKD1	16	50548396..50649249	-2.11894	-4.34374	1.04039e-12	1.93854e-10	3.60568e-08	ENSG00000140807
TMEM74B	20	complement(1180561..1185415)	-2.12733	-4.36909	3.7873e-08	2.69521e-06	0.00131257	ENSG00000125895
ADSSL1	14	104724186..104747325	-2.15958	-4.46784	0	0	0	ENSG00000185100
PAG1	8	complement(80967810..81112068)	-2.18357	-4.54275	3.0228e-11	4.36506e-09	1.04761e-06	ENSG00000076641
RFPL3S	22	complement(32359886..32382106)	-2.18413	-4.54454	1.34074e-09	1.31632e-07	4.64659e-05	ENSG00000205853
TCAF2	7	143620952..143730409	-2.2016	-4.59989	1.43173e-09	1.38216e-07	4.96194e-05	ENSG00000170379
HSD11B1	1	209686178..209734949	-2.20913	-4.62395	8.59552e-08	5.54739e-06	0.00297895	ENSG00000117594
PTGS1	9	122370530..122395703	-2.21649	-4.6476	1.38611e-12	2.50201e-10	4.80385e-08	ENSG00000095303
HSD17B14	19	complement(48813018..48836510)	-2.21901	-4.65574	1.37134e-09	1.33878e-07	4.75265e-05	ENSG00000087076
FA2H	16	complement(74712955..74774831)	-2.2207	-4.66118	0	0	0	ENSG00000103089
AL359693.1	6	81551686..81554092	-2.2526	-4.76541	1.44729e-08	1.12212e-06	0.000501588	ENSG00000277797
CCDC183	9	136796338..136807741	-2.25716	-4.7805	9.43058e-07	4.53309e-05	0.0326836	ENSG00000213213
THEMIS2	1	27872543..27886685	-2.25736	-4.78116	7.20947e-11	9.87583e-09	2.49858e-06	ENSG00000130775
ADAM21	14	70452174..70459905	-2.27084	-4.82605	3.31957e-14	8.04276e-12	1.15046e-09	ENSG00000139985
TMPRSS11E	4	68447463..68497604	-2.30867	-4.95426	7.88367e-11	1.05492e-08	2.73224e-06	ENSG00000087128
SIRPB1	20	complement(1563521..1620061)	-2.31563	-4.97823	4.62067e-10	5.25044e-08	1.60138e-05	ENSG00000101307
CD68	17	7579491..7582111	-2.31833	-4.98756	1.27454e-13	2.79567e-11	4.41716e-09	ENSG00000129226
KCNK3	2	26692690..26733420	-2.31835	-4.98763	8.87233e-07	4.27067e-05	0.0307488	ENSG00000171303
AC040160.1	16	67261108..67263784	-2.32746	-5.01922	1.87834e-07	1.10522e-05	0.00650976	ENSG00000262691
ERO1A	14	complement(52639915..52695900)	-2.3289	-5.02423	0	0	0	ENSG00000197930
SPAG4	20	35615829..35621094	-2.33467	-5.04434	3.00682e-12	5.1082e-10	1.04207e-07	ENSG00000061656
RNF150	4	complement(140859807..141212877)	-2.33706	-5.05272	1.42109e-14	3.7311e-12	4.92506e-10	ENSG00000170153
AC021733.4	8	complement(119350291..119416947)	-2.33794	-5.0558	1.08932e-06	5.1364e-05	0.0377526	ENSG00000286282
TM4SF1-AS1	3	149377778..149386583	-2.34407	-5.07731	1.07692e-14	2.91584e-12	3.73227e-10	ENSG00000240541
HTR3B	11	113904677..113949078	-2.36008	-5.13398	9.99201e-15	2.77034e-12	3.46293e-10	ENSG00000149305
EMP1	12	13196723..13219941	-2.42105	-5.35559	3.53062e-12	5.91115e-10	1.22361e-07	ENSG00000134531
LINC02178	16	complement(50390916..50395133)	-2.42256	-5.36122	3.79249e-09	3.33594e-07	0.000131436	ENSG00000261092
KCND1	X	complement(48961378..48971844)	-2.44607	-5.4493	1.41542e-10	1.78379e-08	4.90542e-06	ENSG00000102057
IL36A	2	113005459..113008044	-2.45051	-5.46609	2.86726e-08	2.10507e-06	0.000993707	ENSG00000136694
PYHIN1	1	158930796..158977059	-2.45241	-5.47328	1.24933e-08	9.84048e-07	0.000432981	ENSG00000163564
HLA-F-AS1	6	complement(29726601..29749049)	-2.45927	-5.4994	1.79856e-14	4.58329e-12	6.23327e-10	ENSG00000214922
MIR210HG	11	complement(565660..568457)	-2.47362	-5.55434	1.9415e-10	2.37275e-08	6.72867e-06	ENSG00000247095
ADAMTS4	1	complement(161184302..161199054)	-2.49513	-5.63779	7.38591e-07	3.65894e-05	0.0255973	ENSG00000158859
HOPX	4	complement(56647988..56681899)	-2.50217	-5.66539	1.21736e-11	1.87511e-09	4.219e-07	ENSG00000171476
HILPDA	7	128455849..128458418	-2.53624	-5.80075	8.4277e-13	1.61159e-10	2.92079e-08	ENSG00000135245
SLC8A2	19	complement(47428017..47471893)	-2.53771	-5.80668	1.4295e-06	6.41649e-05	0.0495423	ENSG00000118160
CDC20B	5	complement(55112995..55173175)	-2.55291	-5.86818	2.63559e-11	3.83789e-09	9.13417e-07	ENSG00000164287
IGFBP5	2	complement(216672105..216695549)	-2.55958	-5.89538	3.33067e-15	9.78229e-13	1.15431e-10	ENSG00000115461
ESAM	11	complement(124752583..124762290)	-2.58443	-5.99779	5.35127e-14	1.27027e-11	1.85459e-09	ENSG00000149564
LINC00520	14	complement(55781132..55796731)	-2.58883	-6.01609	8.06934e-08	5.28656e-06	0.00279659	ENSG00000258791
AC079305.3	2	complement(177111036..177212662)	-2.59143	-6.02697	0	0	0	ENSG00000229337
P4HA1	10	complement(73007217..73096974)	-2.62969	-6.18894	0	0	0	ENSG00000122884
PSD2	5	139795808..139844466	-2.65812	-6.31208	3.68642e-07	1.99938e-05	0.012776	ENSG00000146005
MIR194-2HG	11	complement(64889560..64893449)	-2.66069	-6.32337	7.90665e-08	5.21944e-06	0.00274021	ENSG00000229719
LINC02680	10	27564430..27594588	-2.70054	-6.50047	1.53393e-09	1.46451e-07	5.31616e-05	ENSG00000285737
DKK4	8	complement(42374063..42377229)	-2.73341	-6.65025	8.03079e-08	5.27127e-06	0.00278323	ENSG00000104371
ANGPTL4	19	8363289..8374370	-2.75287	-6.74056	1.18226e-10	1.50638e-08	4.09734e-06	ENSG00000167772
CCN4	8	133191039..133231690	-2.76067	-6.77712	5.49277e-07	2.84124e-05	0.0190363	ENSG00000104415
RNF222	17	complement(8390704..8397826)	-2.78599	-6.89712	3.25131e-09	2.91918e-07	0.00011268	ENSG00000189051
SLC28A1	15	84884654..84945798	-2.80957	-7.01077	4.77796e-12	7.81083e-10	1.6559e-07	ENSG00000156222
NMB	15	complement(84655129..84658563)	-2.81075	-7.0165	0	0	0	ENSG00000197696
ANKRD37	4	185396021..185400628	-2.81195	-7.02233	1.68754e-14	4.39737e-12	5.8485e-10	ENSG00000186352
TF	3	133746040..133796641	-2.8526	-7.223	9.92539e-14	2.23366e-11	3.43984e-09	ENSG00000091513
LOXL2	8	complement(23296897..23425328)	-2.90242	-7.4768	0	0	0	ENSG00000134013
MAP7D2	X	complement(20006713..20116907)	-2.9025	-7.47719	1.41775e-13	3.07095e-11	4.91351e-09	ENSG00000184368
AC005332.2	17	68189884..68192802	-2.91565	-7.54566	1.51338e-09	1.45219e-07	5.24492e-05	ENSG00000267731
TGM5	15	complement(43232590..43266928)	-2.92849	-7.61311	7.99361e-15	2.28954e-12	2.77034e-10	ENSG00000104055
DIRC3	2	complement(217284019..217756593)	-2.99747	-7.98597	1.77676e-10	2.19918e-08	6.15771e-06	ENSG00000231672
RHCG	15	complement(89471398..89496589)	-2.99962	-7.99788	3.33067e-16	1.13168e-13	1.15431e-11	ENSG00000140519
KCNMA1	10	complement(76869601..77638369)	-3.01439	-8.08019	1.77636e-15	5.54623e-13	6.15632e-11	ENSG00000156113
IL36RN	2	113058638..113065382	-3.07872	-8.44867	1.03914e-08	8.25995e-07	0.000360134	ENSG00000136695
DGCR9	22	18970525..19031242	-3.14685	-8.85717	0	0	0	ENSG00000273032
TMPRSS11B	4	complement(68226653..68245694)	-3.15861	-8.92971	8.86983e-07	4.27067e-05	0.0307402	ENSG00000185873
ASB15	7	123567010..123639481	-3.23079	-9.38783	3.37428e-09	3.01398e-07	0.000116942	ENSG00000146809
TFF3	21	complement(42311667..42315651)	-3.26866	-9.63748	0	0	0	ENSG00000160180
CRYAB	11	complement(111908564..111923722)	-3.27301	-9.66662	0	0	0	ENSG00000109846
TNNT2	1	complement(201359008..201377764)	-3.29732	-9.83086	2.22045e-16	7.6954e-14	7.6954e-12	ENSG00000118194
HLA-G	6	29826967..29831125	-3.33172	-10.0681	2.22045e-16	7.6954e-14	7.6954e-12	ENSG00000204632
PGF	14	complement(74941834..74955626)	-3.40575	-10.5982	0	0	0	ENSG00000119630
SLAMF9	1	complement(159951492..159954237)	-3.41886	-10.695	1.44331e-07	8.86894e-06	0.00500208	ENSG00000162723
LINC00887	3	complement(194296191..194322871)	-3.42443	-10.7363	5.55112e-16	1.81495e-13	1.92385e-11	ENSG00000214145
ISM2	14	complement(77474394..77498816)	-3.52365	-11.5007	1.14634e-07	7.21027e-06	0.00397286	ENSG00000100593
ENO2	12	6913745..6923698	-3.5273	-11.5298	0	0	0	ENSG00000111674
EGLN3	14	complement(33924227..34462774)	-3.58017	-11.9602	0	0	0	ENSG00000129521
HSPA6	1	161524540..161526894	-3.58364	-11.989	0	0	0	ENSG00000173110
FLT1	13	complement(28300346..28495145)	-3.60048	-12.1298	0	0	0	ENSG00000102755
PRELP	1	203475806..203491352	-3.63575	-12.43	1.43115e-06	6.41649e-05	0.0495995	ENSG00000188783
TNS1	2	complement(217799588..218033982)	-3.82574	-14.1796	0	0	0	ENSG00000079308
SLC6A8	X	153687926..153696588	-3.84343	-14.3545	0	0	0	ENSG00000130821
APLN	X	complement(129645259..129654956)	-3.87233	-14.6449	2.30905e-10	2.74075e-08	8.00246e-06	ENSG00000171388
CCN5	20	44714844..44728509	-3.93944	-15.3422	1.3034e-09	1.28329e-07	4.51718e-05	ENSG00000064205
PPFIA4	1	203026498..203078740	-4.12934	-17.5007	0	0	0	ENSG00000143847
EDN2	1	complement(41478775..41484683)	-4.17036	-18.0054	0	0	0	ENSG00000127129
NXPH4	12	57216794..57226449	-4.22488	-18.6989	0	0	0	ENSG00000182379
SPINK7	5	148312419..148315922	-4.24081	-18.9065	1.64291e-12	2.93496e-10	5.69383e-08	ENSG00000145879
NDRG1	8	complement(133237171..133302022)	-4.27123	-19.3094	0	0	0	ENSG00000104419
AC010136.1	2	217978707..217993747	-4.34667	-20.346	0	0	0	ENSG00000223923
SLC2A3	12	complement(7919230..7936187)	-4.46011	-22.0104	6.16146e-09	5.18296e-07	0.000213538	ENSG00000059804
TREM1	6	complement(41267926..41286682)	-4.48697	-22.4239	0	0	0	ENSG00000124731
JPH2	20	complement(44111695..44187578)	-4.53986	-23.2613	0	0	0	ENSG00000149596
ALDOC	17	complement(28573115..28576948)	-4.66461	-25.3622	0	0	0	ENSG00000109107
NDUFA4L2	12	complement(57234903..57240715)	-4.865	-29.1414	0	0	0	ENSG00000185633
LEP	7	128241278..128257629	-5.0153	-32.3412	0	0	0	ENSG00000174697
UPK1A	19	35666516..35678483	-5.42505	-42.9638	1.05339e-06	5.00099e-05	0.0365073	ENSG00000105668
STC1	8	complement(23841929..23854806)	-5.64735	-50.1213	0	0	0	ENSG00000159167
CD300A	17	74466399..74484794	-5.94347	-61.5409	0	0	0	ENSG00000167851
PNCK	X	complement(153669730..153689010)	-6.71711	-105.209	0	0	0	ENSG00000130822
CA9	9	35673918..35681159	-8.14186	-282.451	0	0	0	ENSG00000107159

### Sheet: Day7-Day3 comparison
Name	Chromosome	Region	Log₂ fold change	Fold change	P-value	FDR p-value	Bonferroni	ENSEMBL
AC009133.6	16	29812261..29820092	5.38129	41.6802	1.24819e-07	3.68883e-05	0.00420527	ENSG00000280893
CYP1A1	15	complement(74719542..74725536)	3.76444	13.5897	0	0	0	ENSG00000140465
GOLGA8F	15	28378621..28392018	2.96485	7.80747	1.84801e-07	5.10337e-05	0.00622612	ENSG00000153684
HS3ST2	16	22814162..22916338	2.76149	6.78096	1.72442e-08	6.73368e-06	0.000580974	ENSG00000122254
KRT75	12	complement(52424070..52434371)	2.38635	5.22834	2.15085e-08	8.05157e-06	0.000724642	ENSG00000170454
AMTN	4	70518569..70532743	2.10676	4.30723	9.00391e-14	1.52236e-10	3.03351e-09	ENSG00000187689
PNLIPRP3	10	116427847..116477957	2.06809	4.19332	1.77292e-09	9.33305e-07	5.97315e-05	ENSG00000203837
IGFL2-AS1	19	complement(46189029..46203160)	1.89777	3.72637	6.49703e-13	8.10708e-10	2.18891e-08	ENSG00000268621
FGF2	4	122826708..122898236	1.8922	3.712	1.12466e-13	1.72231e-10	3.78908e-09	ENSG00000138685
TNNT3	11	1919703..1938706	1.87906	3.67836	0	0	0	ENSG00000130595
IL1B	2	complement(112829751..112836816)	1.87325	3.66356	0	0	0	ENSG00000125538
UNC5D	8	35235475..35796550	1.86793	3.65009	1.93923e-12	2.25291e-09	6.53345e-08	ENSG00000156687
FOLR3	11	72114869..72139892	1.83137	3.55876	4.00587e-07	9.77983e-05	0.0134962	ENSG00000110203
CSF2	5	132073789..132076170	1.77165	3.41445	1.87299e-09	9.70814e-07	6.31029e-05	ENSG00000164400
SYT14	1	209900923..210171389	1.76002	3.38703	1.47721e-08	5.92484e-06	0.000497687	ENSG00000143469
C4orf54	4	complement(99636529..99654648)	1.72639	3.30898	1.06141e-08	4.5266e-06	0.000357601	ENSG00000248713
NWD2	4	37244743..37449463	1.71116	3.27424	1.28586e-09	6.98741e-07	4.33219e-05	ENSG00000174145
NAV3	12	77324641..78213010	1.70686	3.2645	2.09141e-07	5.63692e-05	0.00704615	ENSG00000067798
AC022463.1	4	complement(37454698..37476401)	1.70136	3.25207	9.03722e-14	1.52236e-10	3.04473e-09	ENSG00000288073
CCL2	17	34255218..34257203	1.6752	3.19364	2.04741e-11	1.8643e-08	6.89792e-07	ENSG00000108691
RNASE7	14	21042316..21044234	1.67219	3.18699	0	0	0	ENSG00000165799
AKAP12	6	151239967..151358559	1.6401	3.11688	0	0	0	ENSG00000131016
ANKRD1	10	complement(90912096..90921276)	1.6266	3.08785	1.31004e-07	3.77236e-05	0.00441366	ENSG00000148677
TNF	6	31575565..31578336	1.58936	3.00916	3.41836e-07	8.59463e-05	0.0115168	ENSG00000232810
NDRG4	16	58462846..58513628	1.51098	2.85003	6.43204e-11	5.41755e-08	2.16702e-06	ENSG00000103034
GPC6	13	93226807..94408020	1.50816	2.84448	4.12873e-09	1.98716e-06	0.000139101	ENSG00000183098
CALB2	16	71358713..71390436	1.4601	2.75127	2.69899e-07	7.04897e-05	0.00909317	ENSG00000172137
TAGLN	11	117199370..117207464	1.39823	2.63579	0	0	0	ENSG00000149591
WNT7A	3	complement(13816258..13880071)	1.31401	2.48631	8.399e-10	5.05305e-07	2.82971e-05	ENSG00000154764
MSC-AS1	8	71828167..72118393	1.31225	2.48329	2.09155e-08	7.91759e-06	0.000704665	ENSG00000235531
INHBA	7	complement(41667168..41705834)	1.27995	2.42831	0	0	0	ENSG00000122641
G0S2	1	209675412..209676390	1.26749	2.40743	3.49961e-07	8.73373e-05	0.0117905	ENSG00000123689
KCNN3	1	complement(154697455..154870281)	1.26504	2.40334	2.63095e-08	9.63473e-06	0.000886395	ENSG00000143603
PDGFB	22	complement(39223359..39244982)	1.26235	2.39887	7.31748e-10	4.65157e-07	2.46533e-05	ENSG00000100311
FBN1	15	complement(48408306..48645849)	1.24549	2.371	8.99281e-15	2.52481e-11	3.02977e-10	ENSG00000166147
EDN1	6	12290361..12297194	1.23648	2.35622	1.00808e-13	1.6173e-10	3.39633e-09	ENSG00000078401
POU2F2	19	complement(42086110..42196585)	1.22728	2.34125	1.06613e-09	5.98652e-07	3.59191e-05	ENSG00000028277
SHISAL1	22	complement(44243665..44312951)	1.21225	2.31698	1.17204e-08	4.87496e-06	0.000394871	ENSG00000138944
FN1	2	complement(215360440..215436073)	1.20774	2.30975	1.75415e-14	4.54609e-11	5.90991e-10	ENSG00000115414
BVES	6	complement(105096822..105137157)	1.19752	2.29345	1.0174e-06	0.000216944	0.0342771	ENSG00000112276
RARRES2	7	complement(150338317..150341662)	1.19707	2.29274	8.96851e-07	0.000199706	0.0302158	ENSG00000106538
LOXL2	8	complement(23296897..23425328)	1.1966	2.29199	2.29661e-12	2.57917e-09	7.7375e-08	ENSG00000134013
FGF5	4	80266599..80336680	1.19561	2.29041	3.55801e-07	8.74984e-05	0.0119873	ENSG00000138675
PGBD5	1	complement(230314490..230426332)	1.19487	2.28923	1.57874e-07	4.46969e-05	0.00531894	ENSG00000177614
IL36G	2	112973203..112985658	1.19133	2.28363	8.88178e-16	2.72033e-12	2.99236e-11	ENSG00000136688
SEMA7A	15	complement(74409289..74433958)	1.1861	2.27537	1.9762e-14	4.75572e-11	6.65801e-10	ENSG00000138623
IL1A	2	complement(112773915..112784590)	1.13938	2.20286	4.32889e-09	2.05415e-06	0.000145845	ENSG00000115008
HBEGF	5	complement(140332843..140346603)	1.09761	2.14	8.51741e-08	2.63266e-05	0.0028696	ENSG00000113070
CYP24A1	20	complement(54153446..54173986)	1.08868	2.1268	2.43314e-11	2.15574e-08	8.1975e-07	ENSG00000019186
KIF23	15	69414246..69448427	1.07644	2.10883	2.48154e-10	1.77884e-07	8.36054e-06	ENSG00000137807
KRT6B	12	complement(52446651..52452146)	1.07311	2.10396	1.26157e-09	6.96781e-07	4.25036e-05	ENSG00000185479
TMPRSS11D	4	complement(67820876..67884002)	-1.00084	-2.00116	3.67504e-08	1.26343e-05	0.00123816	ENSG00000153802
SELENBP1	1	complement(151364304..151372707)	-1.02791	-2.03907	9.28147e-10	5.30003e-07	3.12702e-05	ENSG00000143416
CD36	7	80369575..80679277	-1.03194	-2.04477	1.53171e-10	1.20012e-07	5.1605e-06	ENSG00000135218
SERPINB4	18	complement(63637259..63644256)	-1.09703	-2.13914	6.43063e-08	2.04391e-05	0.00216654	ENSG00000206073
EPAS1	2	46293667..46386697	-1.1037	-2.14905	4.09561e-13	5.51941e-10	1.37985e-08	ENSG00000116016
CHP2	16	23755026..23758935	-1.10702	-2.154	8.47723e-11	6.96601e-08	2.85606e-06	ENSG00000166869
CLU	8	complement(27596917..27614700)	-1.12669	-2.18357	3.41383e-09	1.66689e-06	0.000115015	ENSG00000120885
TCN1	11	complement(59852800..59866489)	-1.13803	-2.2008	3.12042e-09	1.54603e-06	0.00010513	ENSG00000134827
SLCO4C1	5	complement(102233986..102296284)	-1.15484	-2.2266	2.91957e-08	1.05767e-05	0.000983632	ENSG00000173930
PTPRZ1	7	121873089..122062036	-1.18324	-2.27086	5.78426e-14	1.14634e-10	1.94878e-09	ENSG00000106278
SERPINB3	18	complement(63655197..63661893)	-1.21421	-2.32014	1.57215e-08	6.23146e-06	0.000529674	ENSG00000057149
PTGFR	1	78303884..78540701	-1.23305	-2.35063	3.09612e-08	1.1097e-05	0.00104311	ENSG00000122420
LY6D	8	complement(142784882..142786539)	-1.23712	-2.35727	1.63329e-07	4.5856e-05	0.00550272	ENSG00000167656
ATP13A5	3	complement(193274789..193378820)	-1.25683	-2.3897	4.60298e-13	5.96458e-10	1.55079e-08	ENSG00000187527
GSTA4	6	complement(52977948..52995304)	-1.27397	-2.41826	8.55982e-14	1.52236e-10	2.88389e-09	ENSG00000170899
TMPRSS11A	4	complement(67909385..67964140)	-1.27676	-2.42295	6.87216e-09	3.04644e-06	0.00023153	ENSG00000187054
IL33	9	6215786..6257983	-1.28644	-2.43925	4.31345e-10	2.86048e-07	1.45324e-05	ENSG00000137033
SCGB1A1	11	62405103..62423195	-1.29538	-2.45442	3.02577e-07	7.72282e-05	0.0101941	ENSG00000149021
AKR1B10	7	134527567..134541412	-1.29794	-2.45878	6.63891e-12	6.88573e-09	2.23672e-07	ENSG00000198074
EGFL6	X	13569601..13633575	-1.31234	-2.48345	1.2078e-08	4.96245e-06	0.000406921	ENSG00000198759
CA2	8	85463968..85481493	-1.31258	-2.48386	4.84518e-07	0.000115772	0.0163239	ENSG00000104267
DOC2B	17	complement(142789..181650)	-1.31948	-2.49577	2.05481e-07	5.58296e-05	0.00692287	ENSG00000272636
SERPINB11	18	63647579..63726432	-1.32107	-2.49851	9.84258e-11	7.89539e-08	3.31606e-06	ENSG00000206072
ADGRL3	4	61201258..62078335	-1.33485	-2.52248	4.03917e-08	1.36084e-05	0.00136084	ENSG00000150471
PLA2G4F	15	complement(42139034..42156636)	-1.33606	-2.5246	7.16564e-09	3.13529e-06	0.000241418	ENSG00000168907
DAPL1	2	158795317..158862781	-1.35892	-2.56493	9.79269e-09	4.22981e-06	0.000329925	ENSG00000163331
CYP2C18	10	94683729..94736190	-1.36458	-2.57501	3.54754e-07	8.74984e-05	0.011952	ENSG00000108242
SPINK5	5	148025683..148137289	-1.37536	-2.59433	9.70238e-07	0.00020954	0.0326883	ENSG00000133710
AQP5	12	49961872..49965682	-1.39032	-2.62137	9.29913e-08	2.84816e-05	0.00313297	ENSG00000161798
KIAA1324	1	109113679..109206781	-1.40411	-2.64654	4.55264e-09	2.10114e-06	0.000153383	ENSG00000116299
MAP2K6	17	69414697..69553865	-1.40899	-2.65551	2.16102e-07	5.68803e-05	0.00728068	ENSG00000108984
ECM1	1	150508062..150513789	-1.4171	-2.67048	1.22287e-08	4.96382e-06	0.000411997	ENSG00000143369
GPX2	14	complement(64939152..64942905)	-1.43033	-2.69509	0	0	0	ENSG00000176153
FMO2	1	171185249..171212686	-1.43201	-2.69822	0	0	0	ENSG00000094963
CNTN1	12	40692439..41072415	-1.45318	-2.73811	3.01062e-10	2.11314e-07	1.01431e-05	ENSG00000018236
ABCA6	17	complement(69078702..69141895)	-1.463	-2.75681	2.31338e-10	1.69435e-07	7.79399e-06	ENSG00000154262
HYAL1	3	complement(50299890..50312381)	-1.47128	-2.77268	8.91827e-10	5.18044e-07	3.00465e-05	ENSG00000114378
LUZP2	11	24496970..25082638	-1.53606	-2.90002	5.68655e-09	2.58899e-06	0.000191585	ENSG00000187398
KRT4	12	complement(52806549..52814116)	-1.54201	-2.91199	3.58496e-08	1.24516e-05	0.00120781	ENSG00000170477
SELL	1	complement(169690665..169711702)	-1.56527	-2.95933	2.57045e-09	1.29255e-06	8.66011e-05	ENSG00000188404
IGFBP6	12	53097436..53102345	-1.58443	-2.9989	4.74065e-14	9.98233e-11	1.59717e-09	ENSG00000167779
DPP4	2	complement(161992245..162074215)	-1.61429	-3.0616	8.15456e-07	0.000184386	0.0274735	ENSG00000197635
HMGCS2	1	complement(119747996..119768905)	-1.62281	-3.07974	4.33787e-08	1.41891e-05	0.00146147	ENSG00000134240
CEP55	10	93496612..93529092	-1.63702	-3.11024	2.95171e-07	7.5913e-05	0.0099446	ENSG00000138180
SULF1	8	69466624..69660915	-1.64411	-3.12554	4.28863e-08	1.41655e-05	0.00144488	ENSG00000137573
KRT14	17	complement(41582279..41586895)	-1.67077	-3.18385	5.92986e-08	1.90269e-05	0.00199783	ENSG00000186847
VMO1	17	complement(4785285..4786433)	-1.67386	-3.19067	1.12649e-06	0.00023573	0.0379525	ENSG00000182853
CCDC3	10	complement(12896625..13099652)	-1.69041	-3.22749	2.49544e-11	2.15574e-08	8.40738e-07	ENSG00000151468
FREM2	13	38687077..38887131	-1.69814	-3.24483	3.81695e-13	5.3582e-10	1.28597e-08	ENSG00000150893
IQGAP3	1	complement(156525405..156572604)	-1.7308	-3.31911	1.14122e-06	0.000237339	0.038449	ENSG00000183856
SLC4A4	4	71062667..71572087	-1.74625	-3.35486	2.06213e-08	7.89492e-06	0.000694753	ENSG00000080493
RRM2	2	10120698..10211725	-1.81121	-3.50935	1.70495e-09	9.11769e-07	5.74415e-05	ENSG00000171848
BIRC5	17	78214186..78225636	-1.84013	-3.58042	3.09437e-07	7.83853e-05	0.0104252	ENSG00000089685
AP003064.2	11	complement(62421845..62426724)	-1.93961	-3.83603	1.07203e-06	0.000227156	0.0361178	ENSG00000255446
LINC02568	15	63390136..63438320	-1.97497	-3.9312	2.92341e-07	7.57637e-05	0.00984927	ENSG00000259459
NCAPG	4	17810979..17844865	-1.98798	-3.96682	6.88753e-08	2.16867e-05	0.00232048	ENSG00000109805
CLCA4	1	86547078..86580754	-2.00676	-4.01879	9.37805e-13	1.12841e-09	3.15956e-08	ENSG00000016602
GSTA1	6	complement(52791371..52803860)	-2.1081	-4.31123	3.59847e-10	2.47421e-07	1.21236e-05	ENSG00000243955
LAMB4	7	complement(108023548..108130361)	-2.15358	-4.44931	2.47682e-09	1.26434e-06	8.34466e-05	ENSG00000091128
GSTA2	6	complement(52750087..52763475)	-2.15694	-4.45968	6.82118e-09	3.04644e-06	0.000229812	ENSG00000244067
HSD17B13	4	complement(87303789..87322886)	-2.22502	-4.67519	8.84027e-10	5.18044e-07	2.97838e-05	ENSG00000170509
LGI1	10	93757840..93806272	-2.25431	-4.77104	7.81615e-10	4.78789e-07	2.63334e-05	ENSG00000108231
SLC5A5	19	17871945..17895174	-2.295	-4.90753	7.17604e-12	6.90765e-09	2.41768e-07	ENSG00000105641
KRT13	17	complement(41500981..41505705)	-2.29724	-4.91518	6.74649e-12	6.88573e-09	2.27296e-07	ENSG00000171401
STATH	4	69995931..70002570	-2.33044	-5.02957	1.15491e-11	1.08083e-08	3.89101e-07	ENSG00000126549
HIST1H3C	6	26045411..26045869	-2.45142	-5.46956	1.1839e-07	3.5298e-05	0.00398868	ENSG00000287080
HJURP	2	complement(233833416..233854566)	-2.48332	-5.59183	1.08182e-07	3.25425e-05	0.00364476	ENSG00000123485
MCM10	10	13161554..13211104	-2.50881	-5.69152	7.50733e-10	4.68388e-07	2.52929e-05	ENSG00000065328
MUC5B	11	1223066..1262172	-2.51053	-5.6983	5.49618e-07	0.000130403	0.0185172	ENSG00000117983
NTS	12	85874295..85882992	-2.72976	-6.63347	6.96907e-10	4.51529e-07	2.34795e-05	ENSG00000133636
PBK	8	complement(27809624..27838082)	-2.80242	-6.97611	4.33007e-10	2.86048e-07	1.45885e-05	ENSG00000168078
CXCL13	4	77511753..77611834	-3.54584	-11.679	2.5091e-14	5.63561e-11	8.45342e-10	ENSG00000156234
MKI67	10	complement(128096659..128126423)	-3.62221	-12.3139	0	0	0	ENSG00000148773
HIST1H3B	6	complement(26031594..26032099)	-3.99839	-15.9821	4.69147e-12	5.09872e-09	1.5806e-07	ENSG00000286522
MYBL2	20	43667019..43716495	-4.20308	-18.4184	1.85074e-13	2.71101e-10	6.23533e-09	ENSG00000101057
AC008758.1	19	complement(12461559..12551474)	-5.70814	-52.2781	1.27546e-07	3.70443e-05	0.00429714	ENSG00000196826
AP002748.5	11	66509079..66533613	-6.48264	-89.4271	3.50576e-08	1.24329e-05	0.00118113	ENSG00000256349

### Sheet: Day14-Day7 comparison
Name	Chromosome	Region	Log₂ fold change	Fold change	P-value	FDR p-value	Bonferroni	ENSEMBL
PRSS1	7	142749468..142753076	3.95623	15.5218	1.05777e-08	4.85083e-06	0.000344409	ENSG00000204983
CYP1A1	15	complement(74719542..74725536)	3.62207	12.3127	0	0	0	ENSG00000140465
LINC00632	X	140709562..140793215	2.88844	7.40467	1.68575e-08	7.12832e-06	0.00054888	ENSG00000203930
CLEC5A	7	complement(141927357..141947007)	2.83619	7.14133	5.25024e-07	0.000131411	0.0170948	ENSG00000258227
HTR1D	1	complement(23191895..23194729)	2.76185	6.78264	4.2444e-07	0.000112356	0.0138198	ENSG00000179546
MUC2	11	1074875..1110511	2.71082	6.54693	1.84297e-14	4.31204e-11	6.00071e-10	ENSG00000198788
SPRR2E	1	complement(153093135..153106184)	2.57138	5.94379	6.51223e-10	4.51145e-07	2.12038e-05	ENSG00000203785
B4GALNT2	17	49132460..49176840	2.53468	5.79449	1.26676e-13	2.57787e-10	4.12459e-09	ENSG00000167080
NNMT	11	114257787..114313285	2.39416	5.2567	1.08513e-10	8.21672e-08	3.53319e-06	ENSG00000166741
AC090197.1	8	23336171..23366125	2.17065	4.50226	3.03117e-08	1.21846e-05	0.00098695	ENSG00000253837
MANCR	10	complement(4650158..4678185)	2.03546	4.09955	2.82645e-07	8.07274e-05	0.00920292	ENSG00000231298
LINC02015	3	177816865..177899224	1.99697	3.99162	7.778e-12	1.05522e-08	2.53252e-07	ENSG00000231574
L1CAM	X	complement(153861514..153886173)	1.9421	3.84263	9.71683e-08	3.36574e-05	0.0031638	ENSG00000198910
TNF	6	31575565..31578336	1.94204	3.8425	6.74728e-07	0.000166433	0.0219692	ENSG00000232810
MELTF	3	complement(196988621..197029817)	1.9383	3.83254	1.11022e-16	4.51861e-13	3.61489e-12	ENSG00000163975
SV2B	15	91099950..91301309	1.92909	3.80815	3.38093e-08	1.31051e-05	0.00110083	ENSG00000185518
OLFM4	13	53028813..53052057	1.88908	3.70398	7.43995e-07	0.000176821	0.0242245	ENSG00000102837
HKDC1	10	69220332..69267552	1.87833	3.67648	9.82969e-12	1.10364e-08	3.20055e-07	ENSG00000156510
RASD2	22	35540831..35553999	1.86795	3.65014	1.40783e-07	4.5839e-05	0.0045839	ENSG00000100302
COL22A1	8	complement(138588235..138914041)	1.86538	3.64363	1.23983e-09	8.04895e-07	4.03687e-05	ENSG00000169436
AL138828.1	6	complement(135991936..136225751)	1.84049	3.58133	3.68046e-08	1.39344e-05	0.00119836	ENSG00000237596
HEPHL1	11	94021354..94114208	1.83025	3.55599	7.51258e-08	2.68802e-05	0.00244609	ENSG00000181333
AL356234.2	6	137657998..137763984	1.82486	3.54273	3.12656e-07	8.77593e-05	0.0101801	ENSG00000230533
GPC6	13	93226807..94408020	1.82169	3.53494	3.6397e-08	1.39344e-05	0.00118509	ENSG00000183098
SPRR2D	1	complement(153039732..153041931)	1.81604	3.52115	4.00197e-10	2.8327e-07	1.30304e-05	ENSG00000163216
CALHM5	6	116511639..116524788	1.79492	3.46996	9.48419e-12	1.10364e-08	3.08805e-07	ENSG00000178033
FN1	2	complement(215360440..215436073)	1.76374	3.39578	0	0	0	ENSG00000115414
TMEM156	4	complement(38966744..39032922)	1.74706	3.35674	5.16317e-07	0.00013032	0.0168113	ENSG00000121895
CCL2	17	34255218..34257203	1.73809	3.33594	7.67912e-11	6.25081e-08	2.50032e-06	ENSG00000108691
DYSF	2	71453722..71686768	1.7243	3.3042	1.57579e-09	9.30162e-07	5.13076e-05	ENSG00000135636
VGLL3	3	complement(86876388..86991149)	1.72202	3.29899	1.45686e-10	1.07808e-07	4.74354e-06	ENSG00000206538
CXCL5	4	complement(73995642..73998677)	1.72182	3.29852	0	0	0	ENSG00000163735
FGF2	4	122826708..122898236	1.7188	3.29162	3.52479e-07	9.6443e-05	0.0114767	ENSG00000138685
G0S2	1	209675412..209676390	1.70635	3.26333	1.00992e-07	3.3706e-05	0.00328829	ENSG00000123689
PAMR1	11	complement(35431823..35530300)	1.68355	3.21216	5.78187e-09	2.89627e-06	0.000188258	ENSG00000149090
PGBD5	1	complement(230314490..230426332)	1.68197	3.20866	1.80063e-11	1.89124e-08	5.86284e-07	ENSG00000177614
INHBA	7	complement(41667168..41705834)	1.67203	3.18662	0	0	0	ENSG00000122641
SERPINB7	18	63752935..63805376	1.67043	3.1831	1.34519e-06	0.00030629	0.0437995	ENSG00000166396
DGKI	7	complement(137381037..137847092)	1.6111	3.05485	4.30667e-12	6.09674e-09	1.40225e-07	ENSG00000157680
C1QTNF1	17	79022814..79049788	1.566	2.96083	7.15864e-07	0.000171386	0.0233085	ENSG00000173918
HSPG2	1	complement(21822244..21937310)	1.55245	2.93315	6.86364e-07	0.000166776	0.022348	ENSG00000142798
COL4A2	13	110305812..110513209	1.53946	2.90686	9.98068e-09	4.64244e-06	0.000324971	ENSG00000134871
NDRG4	16	58462846..58513628	1.53644	2.90078	3.32484e-09	1.80428e-06	0.000108257	ENSG00000103034
RND1	12	complement(48857145..48865870)	1.53	2.88787	4.43121e-07	0.000116355	0.014428	ENSG00000172602
SERPINA3	14	94612377..94624055	1.51014	2.84838	1.55431e-15	4.60076e-12	5.06084e-11	ENSG00000196136
EDN1	6	12290361..12297194	1.45625	2.74394	9.75675e-12	1.10364e-08	3.1768e-07	ENSG00000078401
MUC4	3	complement(195746765..195811973)	1.45165	2.73521	8.21454e-12	1.06986e-08	2.67465e-07	ENSG00000145113
ROS1	6	complement(117288300..117425855)	1.44737	2.72711	1.2606e-08	5.54666e-06	0.000410453	ENSG00000047936
COL4A1	13	complement(110148963..110307157)	1.4416	2.71623	2.49852e-07	7.19927e-05	0.00813517	ENSG00000187498
LIF	22	complement(30240453..30246759)	1.4322	2.69858	6.85896e-13	1.31369e-09	2.23328e-08	ENSG00000128342
THEMIS2	1	27872543..27886685	1.42981	2.69411	1.0397e-06	0.000241805	0.0338527	ENSG00000130775
FILIP1L	3	complement(99830141..100114513)	1.42796	2.69065	1.26074e-09	8.04895e-07	4.10497e-05	ENSG00000168386
GDF15	19	18374731..18389176	1.41453	2.66573	5.28712e-07	0.000131411	0.0172149	ENSG00000130513
ITGB3	17	47253846..47311816	1.41003	2.65742	8.37123e-09	4.06817e-06	0.000272567	ENSG00000259207
MMP7	11	complement(102520508..102530750)	1.40516	2.64848	1.9469e-11	1.98097e-08	6.3391e-07	ENSG00000137673
CSF1	1	109910242..109930992	1.38548	2.61258	1.01449e-07	3.3706e-05	0.00330319	ENSG00000184371
PLAU	10	73909177..73917496	1.38105	2.60457	1.44373e-12	2.3504e-09	4.7008e-08	ENSG00000122861
WNK2	9	93184916..93320572	1.3486	2.54665	1.36182e-06	0.000307923	0.0443409	ENSG00000165238
LCAL1	6	complement(79307669..79313384)	1.3439	2.53836	1.57762e-07	4.89214e-05	0.00513674	ENSG00000286042
FP236383.4	21	complement(8393419..8394341)	1.34256	2.53601	2.02543e-07	6.10631e-05	0.00659482	ENSG00000280614
FP671120.6	21	complement(8210384..8211306)	1.34144	2.53405	2.19472e-07	6.49636e-05	0.00714599	ENSG00000280800
FP236383.5	21	complement(8437629..8438551)	1.3404	2.53222	2.26906e-07	6.65591e-05	0.00738806	ENSG00000281181
MUC5AC	11	1157953..1201138	1.33741	2.52697	2.07334e-12	3.21467e-09	6.7508e-08	ENSG00000215182
CYP24A1	20	complement(54153446..54173986)	1.32793	2.51041	8.60534e-12	1.07765e-08	2.8019e-07	ENSG00000019186
IL36G	2	112973203..112985658	1.32749	2.50966	4.28753e-11	4.06263e-08	1.39602e-06	ENSG00000136688
IL1B	2	complement(112829751..112836816)	1.32593	2.50695	1.67977e-11	1.82311e-08	5.46932e-07	ENSG00000125538
GPR176	15	complement(39799032..39920892)	1.31569	2.48922	5.62363e-09	2.86102e-06	0.000183105	ENSG00000166073
FADS3	11	complement(61873519..61892051)	1.31461	2.48735	1.55173e-07	4.89214e-05	0.00505244	ENSG00000221968
CYP1B1	2	complement(38066973..38109902)	1.28471	2.43632	1.03479e-10	8.02205e-08	3.36926e-06	ENSG00000138061
LOXL2	8	complement(23296897..23425328)	1.27344	2.41737	1.82201e-07	5.54435e-05	0.00593245	ENSG00000134013
MMP12	11	complement(102862736..102874982)	1.26645	2.40569	1.50651e-07	4.80903e-05	0.00490521	ENSG00000262406
SOCS3	17	complement(78356778..78360077)	1.25802	2.39167	6.36113e-08	2.30132e-05	0.00207118	ENSG00000184557
PAPPA	9	116153791..116402321	1.23197	2.34887	4.68025e-07	0.000119991	0.0152389	ENSG00000182752
KRT6B	12	complement(52446651..52452146)	1.23003	2.34572	4.36707e-11	4.06263e-08	1.42192e-06	ENSG00000185479
DKK3	11	complement(11956207..12009769)	1.2152	2.32172	6.39441e-11	5.479e-08	2.08202e-06	ENSG00000050165
AC025580.2	15	45448427..45513767	1.21237	2.31717	4.52176e-07	0.000116848	0.0147228	ENSG00000259354
CCN1	1	85580761..85583950	1.21173	2.31615	5.34211e-09	2.76094e-06	0.000173939	ENSG00000142871
ICAM1	19	10271093..10286615	1.19939	2.29642	1.39149e-09	8.39018e-07	4.5307e-05	ENSG00000090339
CCDC9B	15	complement(40331452..40340967)	1.19707	2.29273	1.36216e-09	8.39018e-07	4.43519e-05	ENSG00000188549
FAP	2	complement(162170684..162245151)	1.18642	2.27587	1.82142e-07	5.54435e-05	0.00593053	ENSG00000078098
CSGALNACT1	8	complement(19404161..19758029)	1.18248	2.26967	1.42307e-06	0.000319553	0.0463352	ENSG00000147408
SOD2_1	6	complement(159669069..159745186)	1.16814	2.24722	1.22819e-08	5.47806e-06	0.000399898	ENSG00000112096
TINAGL1	1	31576485..31587686	1.16301	2.23924	1.38408e-09	8.39018e-07	4.50657e-05	ENSG00000142910
IL32	16	3065297..3082192	1.16239	2.23829	1.00444e-07	3.3706e-05	0.00327044	ENSG00000008517
COL16A1	1	complement(31652263..31704319)	1.15168	2.22172	1.43595e-07	4.62915e-05	0.00467544	ENSG00000084636
MT-ND1	MT	3307..4262	1.14861	2.21701	1.59979e-09	9.30162e-07	5.20891e-05	ENSG00000198888
FBN1	15	complement(48408306..48645849)	1.13714	2.19945	9.04738e-09	4.32273e-06	0.000294583	ENSG00000166147
SLC39A14	8	22367249..22434129	1.12308	2.17812	1.55933e-08	6.6805e-06	0.000507718	ENSG00000104635
FLRT2	14	85530144..85654428	1.09718	2.13935	1.99626e-09	1.12066e-06	6.49982e-05	ENSG00000185070
FEZ1	11	complement(125442881..125592568)	1.09253	2.13247	4.96675e-07	0.000126342	0.0161717	ENSG00000149557
SEMA7A	15	complement(74409289..74433958)	1.08161	2.1164	3.95254e-08	1.47925e-05	0.00128695	ENSG00000138623
CXCL2	4	complement(74097040..74099196)	1.08001	2.11405	2.42435e-08	9.99201e-06	0.000789369	ENSG00000081041
ACTN1	14	complement(68874143..68979440)	1.06205	2.0879	1.74528e-08	7.28542e-06	0.000568263	ENSG00000072110
FTH1	11	complement(61959718..61967634)	1.06168	2.08737	3.30572e-08	1.2968e-05	0.00107634	ENSG00000167996
SLC30A4	15	complement(45479606..45522755)	1.05505	2.07779	9.21095e-08	3.25326e-05	0.00299909	ENSG00000104154
MT-ATP6	MT	8527..9207	1.05105	2.07204	4.05566e-08	1.5006e-05	0.00132052	ENSG00000198899
CCN2	6	complement(131948176..131951372)	1.04011	2.05638	2.64119e-08	1.07496e-05	0.00085997	ENSG00000118523
GPR157	1	complement(9100305..9129102)	1.03353	2.04703	6.92492e-07	0.000167019	0.0225475	ENSG00000180758
EREG	4	74365145..74388749	1.00993	2.01381	5.83234e-08	2.13372e-05	0.00189901	ENSG00000124882
COL5A2	2	complement(189031898..189225312)	1.00964	2.0134	9.35897e-07	0.000220818	0.0304728	ENSG00000204262
KMO	1	241532134..241595642	1.00846	2.01176	3.99745e-07	0.000106686	0.0130157	ENSG00000117009
SELENBP1	1	complement(151364304..151372707)	-1.00441	-2.00613	2.3433e-07	6.8123e-05	0.00762978	ENSG00000143416
HPGD	4	complement(174490175..174523154)	-1.02327	-2.03251	2.11077e-07	6.30519e-05	0.00687265	ENSG00000164120
ALDH1A1	9	complement(72900671..73080442)	-1.0913	-2.13066	1.49658e-08	6.49714e-06	0.000487285	ENSG00000165092
ADH7	4	complement(99412261..99435737)	-1.10809	-2.15561	9.16057e-09	4.32273e-06	0.000298268	ENSG00000196344
PTPRZ1	7	121873089..122062036	-1.1119	-2.16131	1.09338e-07	3.59602e-05	0.00356006	ENSG00000106278
FABP5	8	81280536..81284777	-1.1209	-2.17483	4.40836e-09	2.3151e-06	0.000143536	ENSG00000164687
PLEKHB1	11	73646178..73662819	-1.12107	-2.17509	3.22177e-07	8.94722e-05	0.0104901	ENSG00000021300
ODC1	2	complement(10439968..10448327)	-1.12542	-2.18165	3.25965e-08	1.29432e-05	0.00106134	ENSG00000115758
FMO2	1	171185249..171212686	-1.12681	-2.18376	4.50007e-07	0.000116848	0.0146522	ENSG00000094963
CLU	8	complement(27596917..27614700)	-1.13109	-2.19024	9.29216e-08	3.25326e-05	0.00302553	ENSG00000120885
TCN1	11	complement(59852800..59866489)	-1.16775	-2.24661	3.24254e-07	8.94722e-05	0.0105577	ENSG00000134827
ATP10B	5	complement(160563120..160852214)	-1.2022	-2.30089	9.65419e-10	6.41511e-07	3.1434e-05	ENSG00000118322
SLC16A9	10	complement(59650761..59736002)	-1.23663	-2.35648	1.00592e-07	3.3706e-05	0.00327529	ENSG00000165449
FAM3D	3	complement(58633946..58666834)	-1.24313	-2.36712	6.19643e-11	5.45286e-08	2.01756e-06	ENSG00000198643
CYP4B1	1	46757838..46819413	-1.25411	-2.38519	8.85206e-11	7.02983e-08	2.88223e-06	ENSG00000142973
ALOX15	17	complement(4630902..4642294)	-1.35812	-2.56351	1.20777e-08	5.4618e-06	0.000393249	ENSG00000161905
ARHGDIB	12	complement(14942031..14961728)	-1.44685	-2.72613	3.10606e-10	2.24741e-07	1.01133e-05	ENSG00000111348
TRNP1	1	26993692..27000886	-1.52396	-2.87578	4.31951e-11	4.06263e-08	1.40643e-06	ENSG00000253368
MALL	2	complement(110083870..110116566)	-1.56302	-2.95473	9.34115e-10	6.33641e-07	3.04148e-05	ENSG00000144063
ANPEP	15	complement(89784895..89815401)	-1.58666	-3.00354	1.01284e-06	0.000237252	0.032978	ENSG00000166825
SERPINB3	18	complement(63655197..63661893)	-1.59526	-3.02149	9.09717e-13	1.64558e-09	2.96204e-08	ENSG00000057149
SOX21	13	complement(94709622..94712545)	-1.60121	-3.03397	3.87413e-09	2.06789e-06	0.000126142	ENSG00000125285
ADH1C	4	complement(99336497..99352746)	-1.70045	-3.25003	2.22045e-16	7.22977e-13	7.22977e-12	ENSG00000248144
IL33	9	6215786..6257983	-1.78295	-3.4413	4.58802e-11	4.14961e-08	1.49386e-06	ENSG00000137033
AQP5	12	49961872..49965682	-1.79261	-3.46441	2.22045e-16	7.22977e-13	7.22977e-12	ENSG00000161798
FGFBP1	4	complement(15935577..15938740)	-1.79615	-3.47292	3.24061e-09	1.78838e-06	0.000105514	ENSG00000137440
CCDC3	10	complement(12896625..13099652)	-1.92032	-3.78507	3.04554e-07	8.62286e-05	0.00991629	ENSG00000151468
SPINK5	5	148025683..148137289	-1.93526	-3.82448	5.94614e-09	2.93343e-06	0.000193606	ENSG00000133710
CYP2F1	19	41114432..41128381	-2.03979	-4.11187	3.1215e-12	4.61982e-09	1.01636e-07	ENSG00000197446
GSTA1	6	complement(52791371..52803860)	-2.26253	-4.79831	1.33837e-12	2.29355e-09	4.35775e-08	ENSG00000243955
KIAA1324	1	109113679..109206781	-2.37965	-5.20409	1.85407e-14	4.31204e-11	6.03686e-10	ENSG00000116299
KRT4	12	complement(52806549..52814116)	-2.46897	-5.53649	4.17444e-14	9.06131e-11	1.3592e-09	ENSG00000170477
CYP26A1	10	93073475..93077885	-2.86903	-7.30573	6.9869e-11	5.83317e-08	2.27493e-06	ENSG00000095596
HMGCS2	1	complement(119747996..119768905)	-2.87628	-7.34255	1.15463e-14	3.1329e-11	3.75948e-10	ENSG00000134240
CLCA4	1	86547078..86580754	-2.89932	-7.46076	0	0	0	ENSG00000016602
UGT2A1	4	complement(69588417..69653249)	-2.9787	-7.88273	0	0	0	ENSG00000173610
KRT13	17	complement(41500981..41505705)	-3.37095	-10.3456	0	0	0	ENSG00000171401
AC006064.6	12	complement(6556886..6607367)	-6.25545	-76.3972	1.80801e-09	1.03278e-06	5.88687e-05	ENSG00000285238
